# Morphogenetic Patterning During Regional and Cell Type Specification in the Embryonic Basal Ganglia

**DOI:** 10.64898/2026.04.14.718571

**Authors:** Jia Sheng Hu, Karol Cichewicz, Jonathan W. C. Lim, Linda J. Richards, Luis Puelles, Alex S. Nord, John L. Rubenstein

## Abstract

Cell type specification in the embryonic brain and spinal cord is thought to begin within molecularly defined progenitor domains that do not intermix. Our data provide an alternative model that is spatially and temporally dynamic within a basal ganglia anlage, the medial ganglionic eminence (MGE). MGE progenitor cells are progressively displaced ventrally and caudally from a rostral growth zone (the MGE/LGE sulcus). Progenitors that leave the MGE/LGE sulcus early occupy caudoventral MGE regions, while ones that leave later reside in rostrodorsal MGE regions. As they change position, their transcriptional states and cell type output change. Transcriptional analyses showed an upregulation of the *Nfi* TFs during the period of progenitor movement. *Nfia* and *Nfib* double mutants alter the repertoire of cortical interneuron subtypes. Overall, we present a mechanism that synchronizes regional patterning with tissue growth and links spatial and temporal specification in producing diverse neuronal subtypes.

## Supplementary material for "Morphogenetic Patterning During Regional and Cell Type Specification in the Embryonic Basal Ganglia": Table S1

### Sheet: VZ_markers
gene_name	p_val	avg_log2FC	pct.1	pct.2	p_val_adj	'ABA'	Notes
Hist2h2ac	1.3309e-56	1.61412	0.669	0.365	2.69693e-52	'NA'
BC004004	2.84349e-220	1.59743	0.971	0.36	5.76205e-216	'NA'
Hist1h1b	3.5319e-40	1.55794	0.943	0.794	7.15705e-36	'NA'
Hist1h1e	2.30463e-47	1.50028	0.899	0.804	4.67011e-43	'NA'
Hist1h1a	3.03461e-37	1.28534	0.675	0.45	6.14933e-33	'NA'
Hist1h4d	2.9333e-37	1.2614	0.785	0.575	5.94405e-33	'NA'
Rpl41	1.04705e-215	1.23445	1	1	2.12174e-211	'NA'
Mest	3.54493e-63	1.15617	0.947	0.858	7.18345e-59	https://developingmouse.brain-map.org/search/show?page_num=0&page_size=4&no_paging=false&exact_match=false&search_term=Mest&search_type=gene	Regional and high in E11.5 VZ and down in E13.5 VZ; higher in E13.5 SVZ and MZ
Hspd1	2.50494e-167	1.10029	0.999	0.994	5.07601e-163	https://developingmouse.brain-map.org/search/show?page_num=0&page_size=4&no_paging=false&exact_match=false&search_term=Hspd1&search_type=gene	high in VZ at E11.5 and E13.5 (no change)
Crabp2	2.05855e-77	1.07001	0.899	0.763	4.17144e-73	'NA'
Hist1h3c	3.28938e-29	1.06078	0.615	0.433	6.6656e-25	'NA'
Hspe1	5.63383e-179	1.03013	1	0.998	1.14164e-174	'NA'
Eif5a	7.75531e-185	1.00065	1	1	1.57154e-180	'NA'
Rpl36al	5.1695e-190	0.997163	1	0.998	1.04755e-185	'NA'
Mif	6.80762e-185	0.984774	0.999	0.992	1.3795e-180	'NA'	macrophage migration inhibitory factor
Hist1h4i	3.18816e-94	0.984242	0.897	0.54	6.46049e-90	'NA'
Hspa8	8.3979e-158	0.972469	1	1	1.70175e-153	'NA'
Rpl26	2.89232e-191	0.955325	1	0.998	5.86099e-187	'NA'
Cdkn1c	1.20849e-31	0.95531	0.873	0.717	2.44888e-27	'NA'
Rpl31	2.51735e-183	0.943806	1	1	5.10116e-179	'NA'
Gng5	5.57416e-193	0.942257	1	0.996	1.12955e-188	'NA'	G protein subunit gamma 5
Xist	4.60709e-54	0.934083	0.551	0.129	9.33581e-50	'NA'
Rps26	3.74563e-192	0.922464	1	1	7.59014e-188	'NA'
Npm1	6.05395e-195	0.912215	1	1	1.22677e-190	'NA'
Aldoa	6.90759e-118	0.902999	0.998	0.958	1.39975e-113	'NA'
Ncl	1.64492e-130	0.897648	1	0.998	3.33326e-126	'NA'
Sfrp1	3.02843e-71	0.874594	0.937	0.719	6.1368e-67	https://developingmouse.brain-map.org/search/show?page_num=0&page_size=4&no_paging=false&exact_match=false&search_term=Sfrp1&search_type=gene	caudal to rostral VZ gradient at E11.5. Reduced in VZ in medial sections at E13.5
Atp5j2	2.14306e-162	0.873362	1	0.992	4.3427e-158	'NA'
Ldha	7.42926e-104	0.872979	1	0.981	1.50546e-99	'NA'
Hspa5	1.71611e-88	0.872371	0.994	0.971	3.47752e-84	'NA'
Hist1h1d	4.03903e-26	0.864692	0.59	0.396	8.18469e-22	'NA'
Mdk	2.12963e-113	0.864163	0.999	0.977	4.31548e-109	'NA'
Gapdh	1.12682e-177	0.859599	1	1	2.2834e-173	'NA'
Rps8	1.69721e-233	0.851761	1	1	3.43922e-229	'NA'
Dctpp1	2.03633e-111	0.848055	0.996	0.917	4.12641e-107	'NA'
Hist1h2ae	1.01563e-18	0.837777	0.713	0.581	2.05806e-14	'NA'
Ppia	3.67473e-219	0.83437	1	1	7.44647e-215	'NA'	peptidyl proleoe isomerase a
Ccnd1	6.72737e-87	0.830923	0.996	0.981	1.36323e-82	'NA'
Elob	3.34159e-159	0.822408	1	1	6.7714e-155	'NA'
Rpl35a	3.59818e-194	0.821033	1	1	7.29136e-190	'NA'
Rpl22l1	6.74878e-158	0.811264	1	1	1.36757e-153	'NA'
Gm10320	1.01218e-88	0.808008	0.788	0.313	2.05109e-84	'NA'
Rps20	9.93674e-202	0.804852	1	1	2.01358e-197	'NA'
Uqcc2	1.01879e-115	0.80258	0.995	0.935	2.06447e-111	'NA'
Anp32b	9.67604e-126	0.80153	1	0.994	1.96075e-121	'NA'
Rpl29	4.52811e-108	0.798749	1	1	9.17576e-104	'NA'
Hmgn1	3.00062e-193	0.796313	0.999	0.998	6.08046e-189	https://developingmouse.brain-map.org/search/show?page_num=0&page_size=4&no_paging=false&exact_match=false&search_term=Hmgn1&search_type=gene	maybe reduced in MGE Dg/LPO VZ at E13.3 (hard to tell though). At E11.5, see expression in caudal MGE but not as strong in rostral, lateral MGE VZ sections.
Rpl36	1.18369e-161	0.796287	1	1	2.39864e-157	'NA'
Cacybp	1.33805e-123	0.792597	0.998	0.996	2.71143e-119	'NA'
mt-Nd4l	1.85583e-83	0.791177	0.918	0.646	3.76065e-79	'NA'
Ybx3	2.38556e-72	0.786628	0.962	0.781	4.83411e-68	'NA'
Edf1	4.55182e-113	0.784073	0.99	0.908	9.22381e-109	'NA'
Rps17	3.16331e-179	0.7817	1	1	6.41014e-175	'NA'
Atp5g1	6.86107e-129	0.78022	1	0.988	1.39033e-124	'NA'
Srm	3.54112e-72	0.776268	0.911	0.681	7.17573e-68	'NA'
Pantr1	1.32859e-40	0.774591	0.934	0.925	2.69226e-36	'NA'
Uqcrb	1.36617e-113	0.768342	0.999	0.965	2.7684e-109	'NA'
Fkbp3	1.13196e-140	0.76274	0.999	0.988	2.29381e-136	'NA'
C1qbp	9.71252e-102	0.76246	0.997	0.969	1.96814e-97	'NA'
Ndufb8	3.21597e-127	0.761581	0.998	0.981	6.51684e-123	'NA'
Mrpl54	2.38545e-88	0.758304	0.956	0.775	4.83387e-84	'NA'
Cdc34	5.82306e-80	0.755776	0.902	0.61	1.17998e-75	'NA'
Cox8a	2.2053e-157	0.750507	1	1	4.46883e-153	'NA'
Eef1d	3.73187e-125	0.749266	0.999	0.994	7.56225e-121	'NA'
Cox5b	8.37649e-121	0.747201	0.998	0.988	1.69741e-116	'NA'
Uqcr10	6.35817e-110	0.744731	0.997	0.935	1.28842e-105	'NA'
Cdv3	1.40338e-86	0.743878	0.994	0.967	2.8438e-82	'NA'
Ppa1	1.17607e-114	0.742588	0.998	0.965	2.38318e-110	'NA'
Rpl37	3.33265e-152	0.742541	1	1	6.75329e-148	'NA'
Hist1h2bm	4.30414e-38	0.736882	0.481	0.187	8.72191e-34	'NA'
Hist1h2ab	4.66568e-22	0.735941	0.467	0.275	9.45453e-18	'NA'
Rpl19	1.76794e-218	0.733969	1	1	3.58254e-214	'NA'
Id4	4.66637e-53	0.732064	0.935	0.681	9.45593e-49	https://developingmouse.brain-map.org/search/show?page_num=0&page_size=4&no_paging=false&exact_match=false&search_term=Id4&search_type=gene	high in Pse (and MGE0/1) VZ Pal at E11.5 and looks higher in MGE VZ Pal at E13.5; little expression in caudal MGE VZ at E11.5 and E13.5
Tma7	1.52376e-121	0.729519	1	0.996	3.08774e-117	'NA'
Ndufc1	7.13953e-106	0.728636	0.997	0.958	1.44675e-101	'NA'
Nhp2	1.89662e-82	0.725201	0.978	0.885	3.84331e-78	'NA'
Eif2s2	2.55616e-125	0.723798	1	1	5.1798e-121	'NA'
Mrpl12	1.37978e-87	0.723486	0.98	0.887	2.79598e-83	'NA'
Set	1.36779e-148	0.722948	1	1	2.77169e-144	'NA'
Fabp5	2.73733e-110	0.722528	0.999	0.977	5.54692e-106	'NA'
Atp5j	4.37976e-139	0.718887	1	0.998	8.87515e-135	'NA'
Pdap1	6.65484e-128	0.715615	0.999	0.992	1.34854e-123	'NA'
Nme2	3.85097e-156	0.714636	0.999	0.998	7.80362e-152	'NA'
Hist2h2bb	2.72281e-31	0.710865	0.454	0.194	5.51749e-27	'NA'
Rpl18	1.33673e-196	0.709935	1	1	2.70875e-192	'NA'
Nme1	7.86268e-117	0.708247	1	0.992	1.59329e-112	'NA'
Pkm	3.79699e-114	0.70599	0.999	0.996	7.69422e-110	'NA'
Mrpl52	6.3402e-94	0.7054	0.989	0.888	1.28478e-89	'NA'
Cyp51	4.6523e-40	0.703255	0.888	0.76	9.42742e-36	'NA'
Pdcd5	3.7605e-107	0.70274	0.999	0.988	7.62028e-103	'NA'
Atp5mpl	7.90038e-112	0.701894	0.997	0.975	1.60093e-107	'NA'
Fdps	7.90192e-51	0.695404	0.972	0.887	1.60124e-46	'NA'
Hist1h3e	1.18855e-30	0.693184	0.523	0.275	2.40848e-26	'NA'
Rps13	3.08732e-193	0.692158	1	1	6.25615e-189	'NA'
Metrn	1.20409e-54	0.691081	0.935	0.748	2.43996e-50	'NA'
Rpl27a	1.99397e-187	0.688753	1	1	4.04058e-183	'NA'
Rps27a	3.9307e-203	0.688645	1	1	7.96518e-199	'NA'
Rpl6	4.36516e-167	0.687227	1	1	8.84557e-163	'NA'
Pno1	1.05741e-69	0.685807	0.792	0.431	2.14274e-65	'NA'
Rpl34	1.29201e-173	0.68552	1	1	2.61813e-169	'NA'
Snrpg	9.47105e-158	0.685338	1	1	1.91921e-153	'NA'
2810004N23Rik	2.75399e-66	0.685161	0.919	0.717	5.58068e-62	'NA'
Rpl39	1.05506e-149	0.684742	1	1	2.13798e-145	'NA'
Ddx21	4.15975e-51	0.684722	0.897	0.721	8.42931e-47	'NA'
Rps27l	9.52619e-109	0.68329	0.999	0.996	1.93039e-104	'NA'
Snrpd3	2.06538e-125	0.682311	1	0.992	4.18528e-121	'NA'
Rpl32	4.53691e-197	0.680984	1	1	9.1936e-193	'NA'
Rps24	6.77601e-189	0.679966	1	1	1.37309e-184	'NA'
Atp5md	5.83386e-98	0.678348	0.998	0.95	1.18217e-93	'NA'
Pdia3	4.07523e-75	0.67644	0.986	0.958	8.25804e-71	'NA'
Rpl38	8.87235e-136	0.67329	1	1	1.79789e-131	'NA'
Cox7b	6.67057e-98	0.669962	0.998	0.965	1.35172e-93	'NA'
Rpl11	1.66059e-197	0.669236	1	1	3.36503e-193	'NA'
Ranbp1	7.85156e-116	0.668708	1	0.998	1.59104e-111	'NA'
Rpl8	1.70561e-190	0.665746	1	1	3.45624e-186	'NA'
Atp5e	2.90198e-109	0.660699	1	0.998	5.88058e-105	'NA'
Apex1	3.59342e-74	0.659024	0.99	0.912	7.2817e-70	'NA'
Cox7c	4.31663e-135	0.65764	1	1	8.74722e-131	'NA'
Prdx1	2.54917e-113	0.655546	1	0.994	5.16564e-109	'NA'
Cycs	1.43621e-84	0.65512	0.992	0.962	2.91033e-80	'NA'
Uqcrq	7.42339e-99	0.655075	0.999	0.988	1.50428e-94	'NA'
Ndufa3	2.57968e-73	0.653941	0.94	0.681	5.22747e-69	'NA'
Serbp1	2.40965e-139	0.651781	1	1	4.88291e-135	'NA'
Idi1	4.48825e-42	0.651194	0.961	0.86	9.09498e-38	'NA'
Rps18	1.3128e-102	0.650746	1	1	2.66026e-98	'NA'
Fkbp4	5.87171e-91	0.650727	0.996	0.977	1.18984e-86	'NA'
Rpl13	5.98265e-192	0.649901	1	1	1.21232e-187	'NA'
Dhx9	1.40938e-57	0.646811	0.96	0.919	2.85598e-53	'NA'
Ppid	1.21759e-74	0.646376	0.976	0.879	2.46733e-70	'NA'
Uqcr11	7.10152e-86	0.645721	0.993	0.946	1.43905e-81	'NA'
Mrpl34	1.67829e-81	0.643396	0.983	0.942	3.40089e-77	'NA'
Pclaf	6.53139e-55	0.639769	0.993	0.887	1.32352e-50	'NA'
Rpl7a	4.93819e-153	0.638909	1	1	1.00067e-148	'NA'
Ndufa13	4.08274e-85	0.636828	0.993	0.958	8.27327e-81	'NA'
Nes	8.34289e-46	0.635786	0.993	0.969	1.6906e-41	https://developingmouse.brain-map.org/search/show?page_num=0&page_size=4&no_paging=false&exact_match=false&search_term=Nes&search_type=gene
Cct6a	8.42646e-103	0.635571	0.999	0.994	1.70754e-98	'NA'
Selenoh	9.07987e-104	0.633993	0.999	0.992	1.83994e-99	'NA'
Ndufa12	1.92224e-90	0.630617	0.999	0.969	3.89522e-86	'NA'
Rfc4	1.97551e-63	0.63061	0.978	0.827	4.00317e-59	'NA'
Snrpa1	5.32648e-79	0.630066	0.995	0.967	1.07936e-74	'NA'
Mrps15	8.09442e-63	0.629664	0.888	0.698	1.64025e-58	'NA'
Ran	9.41772e-142	0.627039	1	1	1.90841e-137	'NA'
Cox6a1	1.50645e-85	0.627029	0.995	0.958	3.05268e-81	'NA'
Cox5a	3.91441e-122	0.626558	1	0.998	7.93217e-118	'NA'
Fau	3.51642e-164	0.624994	1	1	7.12567e-160	'NA'
Timm8b	2.70632e-85	0.623586	0.992	0.956	5.48408e-81	'NA'
Nsa2	5.73887e-84	0.622612	0.999	0.981	1.16292e-79	'NA'
Rpl22	1.59042e-146	0.622192	1	1	3.22284e-142	'NA'
Dynll1	1.60167e-66	0.619006	1	0.992	3.24563e-62	'NA'
Atp5o	9.54032e-107	0.618949	1	0.996	1.93325e-102	'NA'
H2afz	2.07707e-134	0.616234	1	1	4.20897e-130	'NA'
Rbis	3.77043e-66	0.61545	0.953	0.823	7.64041e-62	'NA'
Tomm7	7.53491e-97	0.612246	1	0.994	1.52687e-92	'NA'
Atp5k	1.8593e-78	0.612153	0.99	0.915	3.76769e-74	'NA'
Rps11	1.15828e-186	0.611786	1	1	2.34715e-182	'NA'
Rplp1	1.55489e-143	0.608735	1	1	3.15084e-139	'NA'
Hnrnpdl	1.09554e-78	0.608617	0.999	0.99	2.21999e-74	'NA'
Ndufa2	2.20612e-88	0.603329	0.996	0.975	4.47049e-84	'NA'
Mrpl58	4.01135e-63	0.601814	0.977	0.912	8.12861e-59	'NA'
Psmc2	3.03125e-68	0.601395	0.982	0.929	6.14253e-64	'NA'
Dnaja1	1.71633e-104	0.601347	0.999	0.996	3.47798e-100	'NA'
Rps6	2.76178e-142	0.599293	1	1	5.59648e-138	'NA'
Rpl30	4.43259e-168	0.599195	1	1	8.98219e-164	'NA'
Cct3	8.72141e-99	0.599158	0.999	0.99	1.76731e-94	'NA'
Rps21	3.4926e-134	0.598054	1	1	7.07741e-130	'NA'
Ptges3	8.93768e-89	0.598021	0.999	0.994	1.81113e-84	'NA'
Dnajc2	5.98307e-65	0.597775	0.983	0.908	1.21241e-60	'NA'
Hsp90b1	5.0378e-49	0.596006	0.999	0.979	1.02086e-44	'NA'
Gar1	2.291e-56	0.595654	0.959	0.827	4.64247e-52	'NA'
Cct5	6.85165e-98	0.595071	1	0.996	1.38842e-93	'NA'
Akr1b3	1.19556e-51	0.593771	0.878	0.642	2.42268e-47	'NA'
Bola2	3.35231e-61	0.593412	0.937	0.746	6.79313e-57	'NA'
Cox7a2	4.96796e-109	0.592876	1	1	1.00671e-104	'NA'
Tuba1b	4.75891e-74	0.591111	1	0.994	9.64346e-70	'NA'
Lyar	1.42088e-58	0.589354	0.976	0.858	2.87928e-54	'NA'
Rps10	5.90775e-172	0.588972	1	1	1.19715e-167	'NA'
D8Ertd738e	5.29976e-76	0.588532	0.994	0.971	1.07394e-71	'NA'
Gpx1	2.20588e-74	0.587868	0.97	0.863	4.46999e-70	https://developingmouse.brain-map.org/search/show?page_num=0&page_size=4&no_paging=false&exact_match=false&search_term=Gpx1&search_type=gene	light dots in E11.5 MGE that are not there in E13.5
Cbx1	8.75014e-93	0.586551	0.999	0.994	1.77313e-88	'NA'
Rps19	5.48307e-154	0.585154	1	1	1.11109e-149	'NA'
Nolc1	1.27958e-48	0.582173	0.93	0.752	2.59295e-44	'NA'
Wfdc2	5.8662e-39	0.58157	0.485	0.177	1.18873e-34	'NA'
Top1	1.5102e-95	0.580594	1	0.998	3.06027e-91	https://developingmouse.brain-map.org/search/show?page_num=0&page_size=4&no_paging=false&exact_match=false&search_term=Top1&search_type=gene	at E11.5, high in MGE Pal VZ (also in SVZ). At E13.5 expression decreases in MGE Pal VZ
Psmd4	8.35644e-80	0.579721	0.995	0.985	1.69335e-75	'NA'
Pin1	2.54651e-66	0.579453	0.971	0.885	5.16024e-62	'NA'
Eif3j1	1.19195e-50	0.578691	0.901	0.725	2.41536e-46	'NA'
Fam136a	2.43828e-51	0.577469	0.907	0.713	4.94094e-47	'NA'
Llph	3.35246e-57	0.576607	0.965	0.865	6.79342e-53	'NA'
Rpl28	5.3815e-136	0.575897	1	1	1.09051e-131	'NA'
Limd2	8.3565e-45	0.575536	0.884	0.671	1.69336e-40	'NA'
Lsm4	1.74034e-82	0.574864	0.999	0.99	3.52663e-78	'NA'
Nudc	4.76528e-82	0.572494	0.999	0.99	9.65636e-78	'NA'
Phb2	3.03509e-65	0.572413	0.992	0.969	6.1503e-61	https://developingmouse.brain-map.org/search/show?page_num=0&page_size=4&no_paging=false&exact_match=false&search_term=Phb2&search_type=gene	hard to tell difference between E11.5 and E13.5 in MGE VZ
Rpl37a	1.75366e-133	0.569347	1	1	3.55362e-129	'NA'
Rwdd1	9.14208e-72	0.56723	0.994	0.973	1.85255e-67	'NA'
Mrpl42	9.85113e-68	0.567172	0.992	0.965	1.99623e-63	'NA'
Phf5a	9.51666e-74	0.567144	0.993	0.971	1.92846e-69	'NA'
Nars	6.42324e-56	0.567095	0.953	0.86	1.30161e-51	'NA'
Ncbp2	1.82039e-55	0.566718	0.931	0.775	3.68883e-51	'NA'
Ndufa7	2.27086e-78	0.562589	0.997	0.969	4.60166e-74	'NA'
Ppdpf	1.96866e-57	0.561064	0.98	0.917	3.9893e-53	'NA'
Pgp	2.7166e-43	0.560726	0.897	0.688	5.50493e-39	'NA'
Rpl18a	3.4919e-150	0.560339	1	1	7.07599e-146	'NA'
Gpx4	7.53838e-74	0.55859	0.999	0.988	1.52758e-69	'NA'
Hist1h3i	8.18287e-30	0.557447	0.393	0.138	1.65818e-25	'NA'
Vdac3	1.61173e-75	0.556994	0.997	0.971	3.26602e-71	'NA'
Ddx18	2.87139e-51	0.556923	0.93	0.758	5.81859e-47	'NA'
Skp1a	1.23166e-62	0.555854	0.979	0.938	2.49584e-58	'NA'
Rps5	5.56677e-143	0.555345	1	1	1.12805e-138	'NA'
Sra1	2.02264e-44	0.555074	0.801	0.596	4.09867e-40	'NA'
Ddx39	5.97033e-53	0.554635	0.979	0.902	1.20983e-48	'NA'
Pnn	4.21801e-50	0.553934	0.991	0.96	8.54737e-46	https://developingmouse.brain-map.org/search/show?page_num=0&page_size=4&no_paging=false&exact_match=false&search_term=Pnn&search_type=gene	higher in E11 VZ than in E13 VZ. At E11, rostral-caudal gradient (highest in MGE0/1). In POA VZ at E11 and E13. At E13, see strong expression along MGE VZ lining (real?)
Txnl4a	3.31765e-57	0.552396	0.957	0.865	6.7229e-53	'NA'
Denr	5.32076e-60	0.551615	0.969	0.927	1.0782e-55	'NA'
Krtcap2	5.37907e-62	0.551615	0.988	0.942	1.09001e-57	'NA'
Rps12	9.68278e-128	0.549193	1	1	1.96212e-123	https://developingmouse.brain-map.org/search/show?page_num=0&page_size=4&no_paging=false&exact_match=false&search_term=Rps12&search_type=gene	looks moderately weaker in E13 VZ compared to E11 VZ. At E13, saw weak then high and the weak again VZ expression along rostral-caudal direction; saw more E13 MZ expression
Cdc37	4.41587e-62	0.546253	0.976	0.94	8.94831e-58	'NA'
Fst	1.28468e-18	0.546241	0.419	0.212	2.60327e-14	'NA'
Bola3	3.42388e-49	0.544024	0.875	0.667	6.93815e-45	'NA'
Eif2s1	9.87138e-63	0.541886	0.984	0.952	2.00034e-58	'NA'
Isyna1	4.08714e-37	0.541414	0.562	0.262	8.28218e-33	'NA'
Pnp	9.78937e-51	0.541277	0.867	0.631	1.98372e-46	'NA'
Park7	1.35182e-87	0.540553	0.998	0.994	2.73933e-83	'NA'
Nol7	5.85444e-66	0.540385	0.995	0.985	1.18634e-61	'NA'
Znrd2	7.12641e-46	0.540332	0.893	0.735	1.4441e-41	'NA'
Gtf3c6	8.80117e-48	0.539906	0.858	0.64	1.78347e-43	'NA'
Mtap	2.69308e-41	0.539735	0.888	0.715	5.45726e-37	'NA'
Taf10	9.54352e-62	0.539409	0.987	0.942	1.9339e-57	'NA'
Rps23	6.52133e-162	0.538857	1	1	1.32148e-157	'NA'
Anapc13	9.78695e-47	0.537632	0.871	0.652	1.98323e-42	'NA'
Psip1	5.75296e-83	0.536839	0.999	0.983	1.16578e-78	'NA'
Nop10	2.52352e-59	0.536665	0.994	0.971	5.11367e-55	'NA'
Tmem97	1.16683e-39	0.535404	0.759	0.512	2.36447e-35	'NA'
Mrpl36	1.87307e-45	0.534458	0.845	0.613	3.79559e-41	'NA'
Psmd12	7.65907e-64	0.533824	0.985	0.952	1.55203e-59	'NA'
Pin4	1.79195e-48	0.533641	0.872	0.665	3.6312e-44	'NA'
Gm7324	1.6143e-48	0.533402	0.571	0.206	3.27122e-44	'NA'
Polr2i	1.39423e-50	0.533259	0.941	0.8	2.82527e-46	'NA'
Rplp2	3.56837e-134	0.533142	1	1	7.23095e-130	'NA'
Atp5h	2.79758e-98	0.532781	1	1	5.66902e-94	'NA'
Serf2	1.21939e-96	0.53247	1	1	2.47097e-92	'NA'
Timm8a1	9.31291e-44	0.532202	0.88	0.687	1.88717e-39	'NA'
Ndufab1	1.26002e-76	0.532109	0.999	0.994	2.5533e-72	'NA'
Mrpl18	1.27964e-60	0.532074	0.987	0.933	2.59306e-56	'NA'
Dnajc9	2.06986e-54	0.531785	0.994	0.942	4.19437e-50	'NA'
Eif3c	8.13477e-71	0.531606	0.998	0.998	1.64843e-66	'NA'
Mrps26	3.14539e-45	0.531597	0.741	0.454	6.37381e-41	'NA'
Cct8	2.03263e-87	0.528837	1	0.994	4.11892e-83	'NA'
Rps2	1.30107e-84	0.528268	1	1	2.6365e-80	'NA'
Rpl9-ps6	3.68876e-50	0.527127	0.549	0.185	7.47489e-46	'NA'
Ndufb7	9.22645e-72	0.526416	0.995	0.979	1.86965e-67	'NA'
Ube2v1	3.25998e-45	0.524736	0.956	0.873	6.60602e-41	'NA'
Mrps36	1.67016e-44	0.524517	0.904	0.727	3.38442e-40	'NA'
Ndufb6	1.54782e-57	0.523454	0.967	0.913	3.1365e-53	'NA'
Aimp2	4.53929e-42	0.523042	0.72	0.456	9.19841e-38	'NA'
Gm2000	6.17098e-44	0.521217	0.774	0.519	1.25049e-39	'NA'
Rnaseh2c	9.48454e-55	0.518379	0.982	0.917	1.92195e-50	'NA'
Rnf187	9.98772e-52	0.517801	0.981	0.919	2.02391e-47	'NA'
Chchd1	1.29457e-63	0.51725	0.994	0.977	2.62332e-59	'NA'
Ybx1	2.56484e-134	0.515327	1	1	5.1974e-130	'NA'
Nop58	1.6206e-47	0.514477	0.985	0.946	3.28399e-43	'NA'
Rex1bd	7.87859e-48	0.514009	0.919	0.8	1.59652e-43	'NA'
Pdia6	3.46137e-49	0.513957	0.998	0.988	7.01411e-45	'NA'
Hist1h2bj	7.11485e-29	0.513134	0.411	0.158	1.44175e-24	'NA'
Mrpl33	6.53082e-47	0.512971	0.958	0.842	1.3234e-42	'NA'
Psma7	8.95656e-73	0.512197	0.999	1	1.81496e-68	'NA'
Rps4x	3.9308e-143	0.512175	1	1	7.96537e-139	https://developingmouse.brain-map.org/search/show?page_num=0&page_size=4&no_paging=false&exact_match=false&search_term=Rps4x&search_type=gene	hard to tell difference between E11.5 and E13.5 in MGE VZ; more in SVZ1 than in VZ
Ndufs5	9.97436e-67	0.511271	0.994	0.969	2.02121e-62	'NA'
Rpl15	5.32852e-150	0.510598	1	1	1.07977e-145	'NA'
Eif4ebp1	1.12552e-33	0.510412	0.69	0.427	2.28075e-29	'NA'
Pgam1	2.16876e-61	0.510324	0.999	0.994	4.39478e-57	'NA'
Rps16	9.8227e-142	0.510163	1	1	1.99047e-137	'NA'
Atpif1	1.02801e-75	0.509984	1	0.998	2.08316e-71	'NA'
Eif4e2	1.90207e-51	0.509955	0.959	0.858	3.85435e-47	'NA'
Slirp	6.5952e-47	0.509459	0.922	0.76	1.33645e-42	'NA'
Sf3b5	1.197e-61	0.509242	0.997	0.973	2.4256e-57	'NA'
Rps29	1.97003e-125	0.509151	1	1	3.99207e-121	'NA'
Srp19	1.5716e-48	0.508047	0.963	0.885	3.18469e-44	'NA'
Rrm2	3.24396e-38	0.508029	0.99	0.904	6.57356e-34	'NA'
Tars	8.39864e-38	0.507819	0.746	0.521	1.7019e-33	'NA'
Wdr18	1.39633e-44	0.507787	0.832	0.592	2.82952e-40	'NA'
Eif2b5	6.65143e-42	0.507617	0.838	0.637	1.34785e-37	'NA'
Timm13	1.5211e-62	0.507231	0.997	0.975	3.08237e-58	'NA'
Rps3a1	2.61223e-154	0.506992	1	1	5.29342e-150	'NA'
Rpl36a	9.31058e-104	0.506702	1	1	1.8867e-99	'NA'
Rpl14	9.19505e-128	0.506471	1	1	1.86328e-123	'NA'
Mphosph8	5.15765e-40	0.502251	0.916	0.8	1.04515e-35	'NA'
Rps3	6.22694e-126	0.50221	1	1	1.26183e-121	'NA'
Igf2bp1	6.11269e-35	0.501581	0.937	0.9	1.23868e-30	'NA'
Rrs1	2.54467e-37	0.500588	0.844	0.635	5.15653e-33	'NA'
Rpl10a	3.03454e-123	0.499792	1	1	6.14919e-119	'NA'
Got2	2.09638e-41	0.498267	0.879	0.683	4.2481e-37	'NA'
Uqcrfs1	1.45119e-55	0.497778	0.988	0.963	2.94069e-51	'NA'
Coa3	1.70914e-47	0.496528	0.952	0.867	3.4634e-43	'NA'
Gas5	1.6851e-69	0.496087	0.999	1	3.41469e-65	'NA'
Dnajc19	1.57827e-44	0.495673	0.931	0.848	3.19822e-40	'NA'
Grpel1	1.52918e-50	0.495	0.943	0.846	3.09873e-46	'NA'
Mrpl51	8.18973e-46	0.493696	0.955	0.888	1.65957e-41	'NA'
Tmem14c	9.75626e-47	0.49235	0.963	0.875	1.97701e-42	'NA'
Higd1a	3.89198e-50	0.491992	0.978	0.931	7.88672e-46	'NA'
Hnrnpu	1.19285e-54	0.49179	0.999	1	2.4172e-50	'NA'
Dut	3.31746e-42	0.491691	0.999	0.971	6.7225e-38	'NA'
Mrpl20	4.61019e-57	0.491191	0.989	0.944	9.34209e-53	'NA'
Rpl24	2.58678e-138	0.489178	1	1	5.24184e-134	'NA'
Cox6c	2.74131e-81	0.488966	1	0.998	5.55499e-77	'NA'
Psmd6	9.78082e-57	0.487855	0.983	0.948	1.98199e-52	'NA'
Tomm5	2.23549e-49	0.487723	0.967	0.902	4.52999e-45	'NA'
Snhg1	8.91588e-35	0.487013	0.927	0.817	1.80671e-30	'NA'
Snrpb	2.20975e-79	0.486233	1	0.996	4.47783e-75	'NA'
Rab5if	2.09247e-47	0.486181	0.963	0.869	4.24019e-43	'NA'
Rpl27	3.84915e-119	0.485954	1	1	7.79993e-115	'NA'
Snrpe	3.4251e-106	0.485878	1	1	6.94063e-102	'NA'
Hist1h1c	2.3132e-11	0.485197	0.583	0.46	4.68748e-07	'NA'
Exosc8	5.74697e-42	0.48343	0.951	0.842	1.16457e-37	'NA'
Hint1	3.75203e-96	0.483159	1	1	7.60312e-92	'NA'
Glrx5	9.21827e-51	0.482679	0.975	0.9	1.86799e-46	'NA'
Dnajc21	6.66137e-33	0.482588	0.734	0.508	1.34986e-28	'NA'
Atp5g2	9.78433e-101	0.481923	1	1	1.9827e-96	'NA'
Zfp706	1.64644e-54	0.480553	0.991	0.94	3.33634e-50	'NA'
Mrpl23	2.10832e-40	0.479852	0.956	0.833	4.2723e-36	'NA'
Hsp90aa1	8.49311e-79	0.479591	1	1	1.72104e-74	'NA'
Ndufb10	1.40274e-47	0.479376	0.968	0.898	2.84251e-43	'NA'
Taf1d	2.64039e-31	0.478622	0.898	0.798	5.35048e-27	'NA'
Atp5d	1.15583e-71	0.478398	1	1	2.34217e-67	'NA'
Commd1	2.78626e-48	0.478198	0.971	0.912	5.64607e-44	'NA'
Mrps12	8.74192e-41	0.477836	0.85	0.662	1.77146e-36	'NA'
Cyc1	9.5142e-43	0.477521	0.963	0.912	1.92796e-38	https://developingmouse.brain-map.org/search/show?page_num=0&page_size=4&no_paging=false&exact_match=false&search_term=Cyc1&search_type=gene	Stronger at E11 VZ and SVZ than E13 VZ and SVZ. Higher expression in SVZ than VZ at E11
Snhg3	5.89468e-27	0.477358	0.701	0.498	1.1945e-22	'NA'
Thoc3	1.77656e-37	0.477269	0.892	0.727	3.60003e-33	'NA'
Gm1673	1.28586e-54	0.476604	0.995	0.954	2.60567e-50	'NA'
Ruvbl1	2.89413e-42	0.475508	0.947	0.877	5.86467e-38	'NA'
Kmt5a	3.30088e-32	0.473628	0.916	0.779	6.6889e-28	'NA'
Eif1a	4.8674e-31	0.473299	0.728	0.508	9.8633e-27	'NA'
H2afj	3.24338e-34	0.473089	0.885	0.748	6.5724e-30	'NA'
Pum3	3.87002e-32	0.472395	0.744	0.529	7.84221e-28	'NA'
Mrps21	5.11075e-45	0.470894	0.947	0.848	1.03564e-40	'NA'
Ccne1	3.59367e-23	0.470875	0.535	0.3	7.28222e-19	'NA'
Dnph1	2.18612e-36	0.470637	0.796	0.594	4.42995e-32	'NA'
Cdk4	1.71618e-66	0.468905	0.999	0.994	3.47766e-62	'NA'
Vim	1.07138e-45	0.468687	0.998	0.996	2.17105e-41	'NA'
Rps15a	4.7905e-143	0.468505	1	1	9.70746e-139	'NA'
Timm50	1.98053e-37	0.468497	0.886	0.74	4.01335e-33	'NA'
Naa10	8.02931e-35	0.468196	0.831	0.637	1.62706e-30	'NA'
Sf3a3	7.32304e-43	0.468019	0.968	0.898	1.48394e-38	'NA'
Paics	7.44537e-51	0.467245	0.995	0.967	1.50873e-46	'NA'
Swi5	1.55662e-59	0.467139	0.997	0.996	3.15433e-55	'NA'
Sec61g	4.09819e-73	0.466047	0.999	0.996	8.30456e-69	'NA'
Polr2m	3.41436e-62	0.466003	0.999	0.988	6.91885e-58	https://developingmouse.brain-map.org/search/show?page_num=0&page_size=4&no_paging=false&exact_match=false&search_term=Polr2m&search_type=gene	Looks slightly weaker at E13 VZ and SVZ than E11 VZ and SVZ. Higher expression in SVZ than VZ at E11 and E13
Rexo2	2.42072e-32	0.465184	0.828	0.635	4.90535e-28	'NA'
Mrps7	4.73902e-35	0.464378	0.867	0.712	9.60316e-31	'NA'
Ndufa5	3.67536e-49	0.463474	0.952	0.837	7.44774e-45	'NA'
Prelid1	3.48023e-47	0.463025	0.978	0.921	7.05234e-43	'NA'
Txndc17	4.26892e-43	0.462878	0.953	0.869	8.65053e-39	'NA'
Rps28	4.87214e-115	0.461466	1	1	9.87291e-111	'NA'
Mrpl30	1.10301e-47	0.461398	0.98	0.912	2.23514e-43	'NA'
Pbdc1	1.11314e-36	0.460539	0.946	0.84	2.25566e-32	'NA'
Rpsa	3.5593e-116	0.459986	1	1	7.21256e-112	'NA'
Sinhcaf	5.30165e-40	0.459907	0.985	0.96	1.07433e-35	'NA'
Hspa4	3.26452e-37	0.459538	0.986	0.981	6.61522e-33	'NA'
Eif3k	9.40277e-60	0.459307	0.997	0.998	1.90538e-55	'NA'
Ndufb2	1.90914e-42	0.458659	0.92	0.781	3.86869e-38	'NA'
Dek	2.69486e-48	0.458485	0.999	0.988	5.46086e-44	'NA'
Rab8a	1.60798e-35	0.457766	0.83	0.631	3.25841e-31	'NA'
Eif5	4.63609e-40	0.456802	0.994	0.981	9.39457e-36	'NA'
Ostc	1.0989e-43	0.455699	0.975	0.954	2.22681e-39	'NA'
Eef1b2	4.16106e-100	0.45486	1	1	8.43197e-96	'NA'
Hnrnpa2b1	1.48478e-64	0.454242	1	1	3.00875e-60	'NA'
Zranb2	2.48175e-39	0.453496	0.987	0.948	5.02901e-35	'NA'
Mrpl13	1.01764e-40	0.45317	0.959	0.887	2.06215e-36	'NA'
Aurkaip1	1.14777e-39	0.453164	0.938	0.848	2.32584e-35	'NA'
Mrpl40	3.77612e-33	0.451646	0.838	0.648	7.65192e-29	'NA'
Prpf4b	3.77632e-34	0.45	0.965	0.935	7.65234e-30	'NA'
Mrps6	1.39136e-28	0.449838	0.831	0.646	2.81946e-24	'NA'
Sem1	6.54094e-79	0.447747	1	1	1.32546e-74	'NA'
Snu13	2.07886e-52	0.447666	0.999	0.994	4.21261e-48	'NA'
Thoc7	1.44201e-47	0.447502	0.989	0.983	2.92208e-43	'NA'
Cebpz	5.57805e-31	0.447116	0.85	0.704	1.13034e-26	'NA'
Pdha1	2.42554e-28	0.446971	0.829	0.663	4.91511e-24	'NA'
Timm17b	1.67106e-37	0.446767	0.921	0.821	3.38623e-33	'NA'
Ptma	1.0022e-122	0.446585	1	1	2.03086e-118	'NA'
Mettl1	2.47928e-29	0.445426	0.736	0.525	5.02402e-25	'NA'
Eif5b	4.23873e-33	0.445235	0.935	0.848	8.58937e-29	'NA'
Slc25a3	7.40302e-66	0.444973	1	1	1.50015e-61	'NA'
Hsp90ab1	6.57489e-122	0.444924	1	1	1.33234e-117	'NA'
Stip1	2.27447e-39	0.443518	0.969	0.912	4.60898e-35	'NA'
Naca	2.28212e-111	0.442684	1	1	4.62448e-107	'NA'
Dancr	5.22141e-25	0.44263	0.558	0.319	1.05807e-20	'NA'
Gcat	3.14988e-30	0.442423	0.584	0.325	6.38292e-26	'NA'
Hsph1	1.74451e-24	0.44187	0.784	0.615	3.53508e-20	'NA'
Mrpl57	5.34259e-36	0.441823	0.873	0.723	1.08262e-31	'NA'
Abcf1	2.36541e-37	0.441493	0.951	0.862	4.79328e-33	'NA'
Arhgdia	2.25211e-37	0.44132	0.956	0.892	4.56367e-33	'NA'
Chchd2	5.87528e-92	0.441269	1	1	1.19057e-87	'NA'
Hnrnpa1	8.22735e-96	0.441025	0.999	1	1.66719e-91	'NA'
Mrpl21	1.21568e-34	0.440819	0.935	0.85	2.46346e-30	'NA'
Nap1l1	5.70433e-55	0.440109	1	0.998	1.15593e-50	'NA'
Snrpd2	5.69466e-64	0.4399	1	1	1.15397e-59	'NA'
Ndufs6	2.37299e-47	0.439724	0.983	0.952	4.80863e-43	'NA'
Umps	8.95902e-28	0.439438	0.779	0.608	1.81545e-23	'NA'
Rpa2	1.60904e-28	0.436352	0.893	0.719	3.26056e-24	'NA'
Rpl3	7.51906e-113	0.435434	1	1	1.52366e-108	'NA'
Pfdn1	3.99345e-47	0.433748	0.985	0.952	8.09233e-43	'NA'
Dcakd	9.67088e-29	0.43365	0.949	0.919	1.95971e-24	'NA'
Nt5dc2	3.46652e-36	0.431756	0.979	0.956	7.02456e-32	'NA'
Cct7	2.04718e-49	0.431291	0.999	0.99	4.1484e-45	'NA'
Sdhb	3.90073e-41	0.43053	0.985	0.952	7.90445e-37	'NA'
Pdlim7	1.58585e-23	0.430177	0.77	0.61	3.21357e-19	'NA'
Cox20	1.90122e-30	0.429238	0.797	0.585	3.85263e-26	'NA'
Pgk1	4.54371e-44	0.429139	0.998	0.988	9.20737e-40	'NA'
Aimp1	1.39475e-43	0.427647	0.974	0.96	2.82632e-39	'NA'
Alad	5.91251e-29	0.427351	0.819	0.648	1.19811e-24	'NA'
Naa38	3.6941e-33	0.427084	0.761	0.54	7.48572e-29	'NA'
Rtraf	2.31206e-49	0.426412	0.998	0.988	4.68515e-45	'NA'
Pgls	6.02484e-42	0.425929	0.99	0.967	1.22087e-37	'NA'
Tkt	1.21815e-36	0.425631	0.982	0.952	2.46846e-32	'NA'
Bag1	1.14775e-40	0.424634	0.965	0.913	2.32579e-36	'NA'
Manf	4.38131e-29	0.424022	0.978	0.969	8.87829e-25	'NA'
Mrpl49	7.90365e-31	0.42396	0.815	0.648	1.60159e-26	'NA'
Gnl3	7.21493e-25	0.423657	0.872	0.704	1.46203e-20	'NA'
Psma4	5.80389e-49	0.422979	0.998	0.987	1.1761e-44	'NA'
Rps25	6.35668e-81	0.422442	1	1	1.28812e-76	'NA'
Fgf15	1.05496e-13	0.422156	0.314	0.152	2.13777e-09	https://developingmouse.brain-map.org/search/show?page_num=0&page_size=4&no_paging=false&exact_match=false&search_term=Fgf15&search_type=gene	In MGE VZ, E11 expression defintely stronger than E13 especially at MGE0/1. Also saw POA VZ expression at E11 and E13. Saw regional expression in Septum (caudal to rostral along VZ) at E11 and E13. Saw MZ expression in MGE0/1 and Pse at E13; also saw regional expression at E13 septum (rostral)
Impdh2	9.97043e-33	0.42146	0.964	0.865	2.02041e-28	'NA'
Parp1	1.15016e-31	0.421296	0.971	0.94	2.33068e-27	'NA'
Cenpx	1.34704e-31	0.421171	0.881	0.723	2.72965e-27	'NA'
Ubl5	4.29406e-47	0.420361	0.993	0.979	8.70148e-43	'NA'
Mrps18b	9.15439e-29	0.420243	0.617	0.383	1.85505e-24	'NA'
Gfer	5.51262e-31	0.41923	0.763	0.556	1.11708e-26	'NA'
Ddx23	5.26388e-20	0.418781	0.72	0.592	1.06667e-15	'NA'
Txnrd1	2.27368e-34	0.418319	0.954	0.913	4.60738e-30	'NA'
Ndufaf4	1.8387e-29	0.418156	0.763	0.569	3.72595e-25	'NA'
Aarsd1	9.44879e-34	0.418102	0.931	0.835	1.9147e-29	'NA'
Rps19bp1	2.79449e-32	0.417455	0.786	0.562	5.66276e-28	'NA'
Rbm17	1.6664e-39	0.416369	0.97	0.927	3.37679e-35	'NA'
Rpl23	6.55551e-122	0.416338	1	1	1.32841e-117	'NA'
Siva1	4.71244e-36	0.415887	0.998	0.95	9.5493e-32	'NA'
Zfp106	1.81302e-22	0.415647	0.863	0.792	3.6739e-18	'NA'
Med8	4.01832e-36	0.415484	0.921	0.867	8.14272e-32	'NA'
U2af1	2.30979e-53	0.415173	1	0.994	4.68055e-49	'NA'
Med29	7.37745e-28	0.414624	0.79	0.606	1.49497e-23	'NA'
Ppp1ca	1.1893e-45	0.414578	0.998	0.975	2.41e-41	'NA'
Fh1	2.3289e-28	0.413859	0.79	0.596	4.71928e-24	'NA'
Fkbp2	2.19312e-29	0.413046	0.831	0.637	4.44415e-25	'NA'
Mak16	2.77222e-29	0.412844	0.838	0.65	5.61762e-25	'NA'
Noc2l	3.84746e-27	0.41277	0.795	0.613	7.7965e-23	'NA'
Magoh	2.32351e-46	0.412652	0.994	0.981	4.70835e-42	'NA'
Pop5	1.31322e-34	0.412559	0.708	0.429	2.6611e-30	'NA'
Mrps25	1.79715e-31	0.412228	0.827	0.619	3.64175e-27	'NA'
Metap2	4.56499e-43	0.411904	0.991	0.981	9.25049e-39	'NA'
Hras	1.00273e-34	0.411556	0.908	0.779	2.03192e-30	'NA'
Csnk1g2	7.22085e-29	0.410567	0.791	0.613	1.46323e-24	https://developingmouse.brain-map.org/search/show?page_num=0&page_size=4&no_paging=false&exact_match=false&search_term=Csnk1g2&search_type=gene	light expression at E11 MGE VZ and SVZ (stronger in SVZ than VZ) and none at E13 VZ and SVZ
Plk1	1.50092e-09	0.410493	0.613	0.485	3.04146e-05	'NA'
Mybbp1a	7.76208e-23	0.409524	0.782	0.627	1.57291e-18	https://developingmouse.brain-map.org/search/show?page_num=0&page_size=4&no_paging=false&exact_match=false&search_term=Mybbp1a&search_type=gene	hard to tell difference between E11.5 and E13.5 in MGE VZ
Tubb4b	4.4476e-30	0.409209	0.992	0.89	9.01262e-26	'NA'
Dcun1d5	1.2793e-33	0.40895	0.96	0.917	2.59236e-29	https://developingmouse.brain-map.org/search/show?page_num=0&page_size=4&no_paging=false&exact_match=false&search_term=Dcun1d5&search_type=gene	stronger in E11 MGE VZ/SVZ than E13 MGE VZ/SVZ. In E11 MGE, SVZ stronger than VZ
Ltv1	4.47111e-30	0.408755	0.659	0.4	9.06025e-26	'NA'
Gm11361	4.58145e-26	0.408504	0.837	0.71	9.28385e-22	'NA'
Oaz1	1.86655e-77	0.40826	1	1	3.78238e-73	'NA'
Hist1h2bn	1.78692e-23	0.407736	0.298	0.088	3.62101e-19	'NA'
Polr2e	1.19417e-33	0.407665	0.96	0.898	2.41988e-29	'NA'
Aprt	2.12573e-33	0.407334	0.981	0.937	4.30758e-29	'NA'
Mrps18c	3.45486e-31	0.40714	0.907	0.804	7.00094e-27	'NA'
Nedd8	5.89728e-57	0.406861	1	1	1.19503e-52	'NA'
Glrx3	2.94562e-45	0.406223	0.999	0.994	5.969e-41	'NA'
Utp3	7.29667e-33	0.406082	0.933	0.854	1.4786e-28	'NA'
Tomm40	4.78745e-34	0.405991	0.948	0.906	9.70128e-30	'NA'
Mdh1	3.53441e-37	0.405982	0.992	0.973	7.16212e-33	'NA'
Chordc1	1.39107e-26	0.405383	0.777	0.612	2.81887e-22	'NA'
Psmb6	2.40635e-45	0.404199	0.999	0.994	4.87623e-41	'NA'
Grcc10	3.04125e-40	0.403947	0.991	0.971	6.16279e-36	'NA'
Psmc1	3.68728e-32	0.403706	0.931	0.823	7.47191e-28	'NA'
Hist1h2an	2.07271e-25	0.403459	0.338	0.11	4.20013e-21	'NA'
Etfb	2.66582e-35	0.403327	0.971	0.917	5.40202e-31	'NA'
Znhit6	2.61386e-26	0.403241	0.722	0.513	5.29673e-22	'NA'
Ywhab	9.31988e-40	0.402997	0.996	0.979	1.88858e-35	'NA'
Ppil1	6.23946e-28	0.402938	0.884	0.746	1.26436e-23	'NA'
Uchl3	8.41208e-32	0.402787	0.936	0.86	1.70462e-27	'NA'
Atp5f1	4.07689e-68	0.402455	1	1	8.26142e-64	'NA'
Hnrnpab	2.22082e-41	0.402289	1	0.998	4.50027e-37	https://developingmouse.brain-map.org/search/show?page_num=0&page_size=4&no_paging=false&exact_match=false&search_term=Hnrnpab&search_type=gene	hard to tell difference between E11.5 and E13.5 in MGE VZ
Sub1	2.3585e-56	0.402064	0.999	1	4.77926e-52	'NA'
Fam32a	1.69211e-24	0.401263	0.816	0.658	3.42888e-20	'NA'
Sumo2	6.1175e-92	0.401252	1	1	1.23965e-87	'NA'
Snrpd1	1.68241e-66	0.401244	1	0.998	3.40923e-62	'NA'
Gtf3a	1.6094e-25	0.400874	0.799	0.606	3.26129e-21	https://developingmouse.brain-map.org/search/show?page_num=0&page_size=4&no_paging=false&exact_match=false&search_term=Gtf3a&search_type=gene	hard to tell difference between E11.5 and E13.5 in MGE VZ
Mrpl53	1.39524e-32	0.400767	0.921	0.796	2.82732e-28	'NA'
Zfp664	5.58988e-25	0.39996	0.876	0.804	1.13273e-20	'NA'
Abce1	3.17229e-24	0.399779	0.895	0.804	6.42832e-20	'NA'
Gins2	7.24602e-24	0.399707	0.843	0.669	1.46833e-19	'NA'
Mrps11	1.18727e-29	0.399152	0.744	0.533	2.40588e-25	'NA'
Spcs1	1.78241e-32	0.399119	0.936	0.885	3.61187e-28	'NA'
Eef1g	2.70959e-72	0.399037	1	1	5.49071e-68	'NA'
Bud31	1.60045e-31	0.399016	0.88	0.75	3.24315e-27	'NA'
Uqcrh	3.77037e-57	0.397992	1	0.996	7.64027e-53	'NA'
Eif3d	1.81897e-31	0.397361	0.967	0.937	3.68595e-27	'NA'
Psmb5	1.91557e-48	0.397298	0.999	0.998	3.88171e-44	'NA'
Ndufa1	1.87263e-30	0.39678	0.869	0.715	3.79469e-26	'NA'
Gpatch4	5.20518e-22	0.396594	0.612	0.41	1.05478e-17	'NA'
Rps27rt	9.03106e-31	0.396466	0.502	0.225	1.83005e-26	'NA'
Htatsf1	5.92189e-20	0.396364	0.846	0.769	1.20001e-15	'NA'
Ier2	2.53353e-25	0.395822	0.848	0.663	5.13394e-21	'NA'
Mtch1	3.44451e-31	0.395587	0.995	0.967	6.97996e-27	'NA'
Wdr74	5.14743e-26	0.39549	0.656	0.444	1.04308e-21	'NA'
Zmynd19	2.42596e-20	0.395246	0.727	0.562	4.91597e-16	'NA'
Ccnd3	1.98179e-24	0.395004	0.887	0.737	4.01589e-20	'NA'
Mrpl15	2.91768e-30	0.3946	0.92	0.837	5.91239e-26	'NA'
Pole3	1.96651e-25	0.39442	0.875	0.733	3.98494e-21	'NA'
Sfr1	1.46253e-43	0.393066	1	0.994	2.96366e-39	'NA'
Rps7	3.69134e-107	0.391931	1	1	7.48012e-103	'NA'
Knop1	4.7211e-31	0.391722	0.949	0.896	9.56683e-27	'NA'
Atic	2.65051e-25	0.391321	0.747	0.535	5.37099e-21	'NA'
Hmgb3	1.80508e-54	0.390905	1	0.992	3.65782e-50	https://developingmouse.brain-map.org/search/show?page_num=0&page_size=4&no_paging=false&exact_match=false&search_term=Hmgb3&search_type=gene	hard to tell difference between E11.5 and E13.5 in MGE VZ
Slc25a39	4.78967e-25	0.390871	0.765	0.598	9.70579e-21	'NA'
Hist1h4h	1.60918e-12	0.3908	0.43	0.277	3.26084e-08	'NA'
Ift27	8.57245e-26	0.3903	0.877	0.735	1.73712e-21	'NA'
Ddx46	2.55679e-30	0.390194	0.963	0.917	5.18108e-26	'NA'
Vars	1.42227e-25	0.39017	0.8	0.617	2.88208e-21	'NA'
Smarca5	1.55189e-34	0.389964	0.995	0.985	3.14476e-30	'NA'
Marcksl1	4.71161e-44	0.389956	0.999	0.998	9.54761e-40	https://developingmouse.brain-map.org/search/show?page_num=0&page_size=4&no_paging=false&exact_match=false&search_term=Marcksl1&search_type=gene	hard to tell difference between E11.5 and E13.5 in MGE VZ, but see higher VZ expression ventral MGE than dorsal MGE at E13
Arl6ip4	1.17347e-29	0.389748	0.845	0.679	2.37792e-25	'NA'
Guk1	1.15734e-25	0.389682	0.741	0.558	2.34524e-21	'NA'
Rsl1d1	5.69574e-38	0.38942	0.993	0.979	1.15418e-33	'NA'
Surf2	1.41716e-25	0.388977	0.569	0.335	2.87174e-21	'NA'
Lap3	4.65076e-24	0.388952	0.837	0.688	9.4243e-20	'NA'
Taf7	9.2484e-23	0.38827	0.793	0.625	1.8741e-18	https://developingmouse.brain-map.org/search/show?page_num=0&page_size=4&no_paging=false&exact_match=false&search_term=Taf7&search_type=gene	light poka-dot expression in MGE VZ at both E11 and E13 (see no difference)
Tufm	1.02566e-25	0.388212	0.662	0.448	2.07839e-21	'NA'
Lsm2	3.51989e-34	0.388178	0.991	0.965	7.13271e-30	'NA'
Psmc3	9.93374e-36	0.38784	0.98	0.965	2.01297e-31	'NA'
Eif4a3	5.93322e-36	0.387443	0.982	0.962	1.20231e-31	'NA'
Rps9	1.26973e-108	0.387255	1	1	2.57299e-104	'NA'
Pcgf6	2.79297e-23	0.386558	0.541	0.317	5.65968e-19	https://developingmouse.brain-map.org/search/show?page_num=0&page_size=4&no_paging=false&exact_match=false&search_term=Pcgf6&search_type=gene	Moderate expression in PSe VZ and MGE0/1 VZ at E11.5; looks subtlely weaker at E13 MGE0/1 and caudal MGE VZ. Stronger MGE MZ expression at E13 than E11. Also in POA VZ at E11 and E13
Ndufs7	5.09507e-32	0.386404	0.956	0.898	1.03246e-27	'NA'
Nfe2l1	3.39379e-24	0.386386	0.638	0.417	6.87718e-20	https://developingmouse.brain-map.org/search/show?page_num=0&page_size=4&no_paging=false&exact_match=false&search_term=Nfe2l1&search_type=gene	Very little expression in E11 and E13 MGE VZ, but has higher expression in POA VZ at E11 than E13
Rpl9	4.75867e-105	0.386144	1	1	9.64297e-101	'NA'
Mrpl55	1.79657e-26	0.385728	0.77	0.577	3.64057e-22	'NA'
Ppif	4.51927e-23	0.385401	0.537	0.317	9.15784e-19	'NA'
Hist1h2ak	8.43773e-20	0.384977	0.329	0.133	1.70982e-15	'NA'
Rpf2	1.358e-23	0.384675	0.743	0.569	2.75186e-19	'NA'
Med9	8.55032e-28	0.384156	0.728	0.515	1.73264e-23	'NA'
Asf1b	2.16505e-21	0.383739	0.598	0.387	4.38727e-17	'NA'
Tpm3	1.21521e-34	0.382932	0.984	0.963	2.46249e-30	'NA'
Nucks1	4.82137e-33	0.382778	0.998	0.987	9.77003e-29	'NA'
Grwd1	7.64561e-25	0.382735	0.516	0.277	1.54931e-20	'NA'
Fdx2	1.0152e-24	0.381988	0.678	0.465	2.05721e-20	'NA'
Srpk1	8.58754e-26	0.380145	0.936	0.86	1.74018e-21	'NA'
Gm2694	4.23373e-23	0.379869	0.309	0.092	8.57923e-19	'NA'
Ndufaf8	2.95806e-27	0.379847	0.765	0.548	5.99422e-23	'NA'
Nip7	3.37045e-26	0.379154	0.874	0.758	6.82989e-22	'NA'
Abcf2	2.2616e-26	0.377508	0.83	0.669	4.58291e-22	'NA'
Cox6b1	9.93695e-50	0.377279	1	0.998	2.01362e-45	'NA'
Gemin6	1.77604e-26	0.376645	0.625	0.383	3.59897e-22	'NA'
Rps15	1.00968e-84	0.376178	1	1	2.04601e-80	'NA'
Fam162a	4.92317e-29	0.375438	0.963	0.89	9.97631e-25	'NA'
Pgd	5.46065e-23	0.375313	0.691	0.498	1.10655e-18	'NA'
Bud23	3.30698e-26	0.375268	0.8	0.623	6.70127e-22	'NA'
Ube2s	8.49278e-23	0.374465	0.999	0.994	1.72098e-18	'NA'
Dpy30	6.84998e-33	0.374028	0.989	0.95	1.38808e-28	'NA'
Scand1	8.21826e-31	0.373992	0.964	0.931	1.66535e-26	'NA'
Mrpl17	5.74054e-25	0.37385	0.9	0.815	1.16326e-20	'NA'
Ubxn1	2.85322e-40	0.373503	0.996	0.988	5.78176e-36	'NA'
Pcbp1	1.53278e-42	0.373224	0.998	0.99	3.10602e-38	'NA'
Cd3eap	1.29492e-20	0.372642	0.578	0.365	2.62403e-16	'NA'
Txnl1	5.27707e-38	0.372108	0.999	0.988	1.06935e-33	'NA'
Tdg	8.99971e-30	0.371899	0.946	0.896	1.8237e-25	'NA'
Rpl7	4.58238e-95	0.371452	1	1	9.28573e-91	'NA'
Ndufa11	1.02856e-34	0.371446	0.973	0.946	2.08427e-30	'NA'
Dcp2	7.21498e-21	0.371175	0.695	0.521	1.46204e-16	'NA'
Znhit1	4.75421e-26	0.3707	0.727	0.517	9.63394e-22	'NA'
Ppat	2.33507e-20	0.370237	0.752	0.569	4.73179e-16	'NA'
Tomm70a	2.73854e-19	0.370183	0.858	0.788	5.54938e-15	'NA'
Mrpl28	3.35665e-30	0.369922	0.974	0.933	6.80191e-26	'NA'
Mesd	4.57982e-23	0.368938	0.754	0.596	9.28054e-19	'NA'
0610010K14Rik	5.08995e-24	0.368025	0.907	0.821	1.03143e-19	'NA'
Micos10	1.12613e-35	0.367326	0.985	0.963	2.28198e-31	'NA'
Rnd2	2.85443e-15	0.367291	0.515	0.34	5.78421e-11	'NA'
Rpl21	4.35856e-84	0.367177	1	1	8.83218e-80	'NA'
Ciao2a	6.5629e-23	0.367139	0.919	0.867	1.32991e-18	'NA'
A430005L14Rik	2.54641e-21	0.36675	0.714	0.538	5.16005e-17	'NA'
Mrpl39	3.37118e-24	0.366213	0.695	0.504	6.83136e-20	'NA'
Psma3	2.22258e-47	0.365841	0.999	1	4.50383e-43	'NA'
Mrpl22	1.52583e-23	0.365678	0.823	0.694	3.09194e-19	'NA'
Zc3h15	5.84638e-34	0.365441	0.991	0.988	1.18471e-29	'NA'
Ralbp1	5.86396e-18	0.365168	0.659	0.498	1.18827e-13	'NA'
Hdlbp	3.8755e-23	0.364828	0.876	0.76	7.85331e-19	'NA'
Mdh2	1.23492e-29	0.364369	0.993	0.979	2.50244e-25	https://developingmouse.brain-map.org/search/show?page_num=0&page_size=4&no_paging=false&exact_match=false&search_term=Mdh2&search_type=gene	hard to tell difference between E11.5 and E13.5 in MGE VZ; SVZ stronger than VZ at E11 and E13 MGE
Mphosph10	1.11893e-23	0.36433	0.887	0.744	2.2674e-19	'NA'
Eif6	4.74135e-29	0.363938	0.948	0.892	9.60787e-25	'NA'
Prmt1	1.58834e-46	0.363647	0.999	0.998	3.21862e-42	'NA'
Psmc6	8.28218e-41	0.36349	0.997	0.992	1.6783e-36	'NA'
Dis3	3.81482e-18	0.363425	0.623	0.46	7.73035e-14	'NA'
Timm10b	1.75205e-27	0.363224	0.88	0.769	3.55035e-23	'NA'
Psmb3	6.35111e-36	0.363192	0.997	0.998	1.28699e-31	'NA'
Sh3bgrl3	1.06061e-33	0.362322	0.907	0.773	2.14922e-29	'NA'
Chchd7	1.65004e-23	0.361891	0.812	0.644	3.34365e-19	'NA'
Mrpl35	3.66589e-24	0.361612	0.812	0.642	7.42856e-20	'NA'
Pmvk	2.36861e-21	0.361571	0.7	0.515	4.79975e-17	'NA'
Ttc9b	4.62988e-14	0.361231	0.576	0.425	9.38199e-10	'NA'
Morn2	3.294e-24	0.36117	0.455	0.213	6.67497e-20	'NA'
2310009A05Rik	8.75006e-22	0.361119	0.686	0.488	1.77311e-17	'NA'
Mrpl4	4.56987e-21	0.360823	0.777	0.642	9.26039e-17	'NA'
Nop16	1.72313e-22	0.360596	0.672	0.479	3.49176e-18	'NA'
Pycrl	4.00722e-23	0.360243	0.695	0.506	8.12023e-19	'NA'
Ddx24	1.02049e-29	0.36002	0.944	0.896	2.06792e-25	'NA'
Lrrc59	7.0242e-27	0.35993	0.946	0.892	1.42338e-22	'NA'
Cox17	3.9432e-24	0.359468	0.839	0.712	7.9905e-20	'NA'
Ndufb9	9.83937e-46	0.359427	1	0.998	1.99385e-41	'NA'
Mthfd2	6.31042e-22	0.35938	0.599	0.362	1.27874e-17	'NA'
Cdca8	1.56969e-16	0.358971	0.952	0.794	3.18082e-12	'NA'
0610012G03Rik	1.43075e-26	0.358638	0.925	0.844	2.89926e-22	'NA'
Cops6	1.13031e-24	0.358587	0.911	0.829	2.29046e-20	'NA'
Psma1	4.48194e-37	0.358247	0.996	0.981	9.08221e-33	'NA'
Psmc5	1.07656e-35	0.35808	0.981	0.95	2.18154e-31	'NA'
Serf1	2.05288e-21	0.358	0.903	0.808	4.15995e-17	'NA'
Rars	2.81935e-23	0.35797	0.883	0.787	5.71314e-19	'NA'
1810058I24Rik	3.45574e-25	0.357617	0.943	0.888	7.00271e-21	'NA'
Glo1	1.78151e-26	0.356892	0.955	0.898	3.61004e-22	'NA'
Puf60	3.37277e-25	0.35676	0.974	0.942	6.83459e-21	'NA'
Rnaseh2a	9.77687e-22	0.356331	0.761	0.587	1.98119e-17	'NA'
Ifrd1	2.20347e-13	0.356225	0.807	0.744	4.46512e-09	'NA'
Creld2	2.97869e-20	0.356112	0.555	0.352	6.03601e-16	'NA'
Ccdc124	2.40479e-25	0.355977	0.908	0.781	4.87307e-21	'NA'
Ier3ip1	1.41639e-25	0.35571	0.936	0.875	2.87018e-21	'NA'
Rpl35	3.27022e-62	0.355203	1	0.998	6.62677e-58	'NA'
Psmg2	1.72635e-21	0.355185	0.793	0.64	3.49828e-17	'NA'
Gars	1.89486e-24	0.355034	0.888	0.825	3.83975e-20	'NA'
Spr	7.78752e-21	0.354954	0.582	0.367	1.57806e-16	'NA'
Prim1	1.13772e-22	0.354953	0.893	0.725	2.30548e-18	'NA'
Polr1d	1.1905e-31	0.35474	0.991	0.975	2.41243e-27	https://developingmouse.brain-map.org/search/show?page_num=0&page_size=4&no_paging=false&exact_match=false&search_term=Polr1d&search_type=gene	hard to tell difference between E11.5 and E13.5 in MGE VZ; SVZ stronger than VZ at E11 and E13 MGE
Zmat2	1.79469e-27	0.354709	0.955	0.921	3.63677e-23	'NA'
Mettl23	4.77615e-23	0.354613	0.784	0.602	9.67839e-19	'NA'
Eif4g2	8.26692e-42	0.354437	1	0.998	1.67521e-37	'NA'
Taf12	2.54027e-23	0.354205	0.749	0.562	5.14761e-19	'NA'
Atp5b	5.91966e-42	0.353536	1	1	1.19956e-37	'NA'
Arpp19	6.99151e-29	0.353211	0.984	0.958	1.41676e-24	'NA'
Nudt5	3.48295e-23	0.353149	0.888	0.767	7.05786e-19	'NA'
Cetn2	1.63082e-23	0.35264	0.888	0.765	3.3047e-19	'NA'
Tarbp2	8.49277e-23	0.352453	0.619	0.41	1.72098e-18	'NA'
Chchd4	7.19648e-22	0.352344	0.645	0.44	1.45829e-17	'NA'
Dcps	5.13887e-20	0.352332	0.852	0.737	1.04134e-15	'NA'
Car14	1.12435e-18	0.352094	0.433	0.229	2.27839e-14	'NA'
Cisd1	1.81205e-23	0.352015	0.944	0.898	3.67193e-19	'NA'
Rpl36a-ps1	3.22103e-28	0.35193	0.392	0.137	6.5271e-24	'NA'
Dph3	5.72139e-24	0.351698	0.914	0.865	1.15938e-19	'NA'
Ak6	1.97318e-22	0.351347	0.874	0.783	3.99844e-18	'NA'
Polr2j	5.36726e-31	0.350618	0.976	0.946	1.08762e-26	'NA'
Ndufv3	7.12452e-25	0.350562	0.923	0.848	1.44371e-20	'NA'
Bola1	2.67614e-21	0.349598	0.869	0.779	5.42293e-17	'NA'
Psmb4	3.00531e-36	0.348863	0.997	0.985	6.08995e-32	'NA'
Slc25a4	8.69911e-38	0.348385	0.999	0.998	1.76279e-33	'NA'
Emd	7.72997e-22	0.347949	0.897	0.85	1.5664e-17	'NA'
Gmnn	7.4475e-21	0.347723	0.966	0.856	1.50916e-16	'NA'
Nop14	5.63823e-21	0.347461	0.711	0.517	1.14253e-16	'NA'
Atp5g3	3.83233e-37	0.34708	0.999	0.99	7.76583e-33	'NA'
Ywhah	6.42988e-30	0.347027	0.994	0.987	1.30295e-25	'NA'
Mrpl16	3.23396e-21	0.346995	0.639	0.437	6.55329e-17	'NA'
Eif3i	1.10032e-32	0.34695	0.998	0.992	2.22969e-28	'NA'
Dnajc15	3.81798e-19	0.346115	0.806	0.702	7.73676e-15	'NA'
1190007I07Rik	4.20979e-21	0.345798	0.496	0.285	8.53071e-17	'NA'
Rrp7a	5.81081e-21	0.345726	0.607	0.404	1.1775e-16	'NA'
Polr2f	3.59277e-28	0.345565	0.997	0.975	7.28039e-24	'NA'
Mrps14	1.60106e-30	0.345515	0.991	0.963	3.24439e-26	'NA'
Polr3d	1.17988e-18	0.344983	0.622	0.437	2.39091e-14	'NA'
Mrpl11	2.08787e-28	0.34497	0.956	0.906	4.23087e-24	'NA'
Tmem126a	3.56921e-22	0.34414	0.863	0.75	7.23266e-18	'NA'
Gspt1	5.14216e-24	0.344055	0.979	0.969	1.04201e-19	'NA'
Psmc4	1.68754e-33	0.343717	0.992	0.983	3.41963e-29	'NA'
Cdc25a	3.16625e-16	0.343331	0.667	0.517	6.41608e-12	'NA'
Mea1	1.37013e-24	0.342223	0.697	0.492	2.77643e-20	'NA'
Sdf2l1	8.75129e-16	0.342033	0.634	0.473	1.77336e-11	'NA'
Rnf7	3.47404e-39	0.341824	0.997	0.996	7.03979e-35	'NA'
Fen1	3.66775e-19	0.341473	0.818	0.652	7.43233e-15	'NA'
Emg1	6.8295e-27	0.341102	0.972	0.954	1.38393e-22	'NA'
Scd1	5.12081e-25	0.340769	0.332	0.104	1.03768e-20	'NA'
Gmps	4.55704e-23	0.340356	0.978	0.956	9.23438e-19	'NA'
Sms	2.60805e-28	0.339928	0.994	0.963	5.28495e-24	'NA'
Slc16a3	8.61213e-19	0.339778	0.512	0.283	1.74516e-14	'NA'
Psmg1	1.86213e-20	0.339739	0.802	0.681	3.77341e-16	'NA'
Exosc3	2.48071e-23	0.33963	0.885	0.79	5.0269e-19	'NA'
Tmem160	9.07089e-21	0.339558	0.824	0.683	1.83812e-16	'NA'
Pstk	1.07334e-19	0.339301	0.559	0.348	2.17503e-15	'NA'
Xbp1	3.0258e-22	0.338957	0.42	0.194	6.13148e-18	https://developingmouse.brain-map.org/search/show?page_num=0&page_size=4&no_paging=false&exact_match=false&search_term=Xbp1&search_type=gene	MGE VZ and MZ looks increased at E13 compared to E11; E13 POA also looks increased compared to E11
Hmmr	6.40081e-07	0.338725	0.64	0.521	0.0129706	'NA'
Znrd1	1.76639e-22	0.338282	0.889	0.781	3.5794e-18	'NA'
Exosc7	1.66326e-22	0.338273	0.926	0.837	3.37042e-18	'NA'
Tmem234	4.86244e-25	0.338247	0.931	0.865	9.85324e-21	'NA'
Psmd13	5.37264e-29	0.338132	0.97	0.96	1.08871e-24	'NA'
Ndufb1-ps	5.4812e-31	0.33806	0.969	0.917	1.11071e-26	'NA'
Prc1	0.000115472	0.337608	0.755	0.679	1	'NA'
Ywhae	4.13997e-78	0.337417	0.999	1	8.38924e-74	'NA'
Sdc1	7.40849e-21	0.337394	0.511	0.29	1.50126e-16	'NA'
Tomm20	3.42941e-36	0.336865	0.998	0.994	6.94937e-32	'NA'
Micos13	1.10744e-25	0.336595	0.941	0.906	2.24412e-21	'NA'
Znhit3	4.95062e-20	0.336545	0.766	0.621	1.00319e-15	'NA'
Vegfb	2.33955e-18	0.336394	0.82	0.673	4.74086e-14	https://developingmouse.brain-map.org/search/show?page_num=0&page_size=4&no_paging=false&exact_match=false&search_term=Vegfb&search_type=gene	Looks increased in E13 MGE VZ compared to E11
Rbm22	9.04441e-20	0.336354	0.839	0.733	1.83276e-15	'NA'
Timm23	5.32339e-27	0.336144	0.988	0.977	1.07873e-22	'NA'
Trim27	2.99105e-20	0.336015	0.846	0.723	6.06107e-16	'NA'
Polr3k	1.60067e-24	0.335845	0.93	0.852	3.24361e-20	https://developingmouse.brain-map.org/search/show?page_num=0&page_size=4&no_paging=false&exact_match=false&search_term=Polr3k&search_type=gene	Subtle decrease in E13 MGE VZ compared to E11. Also saw MGE MZ expression at E11 and E13
Eef1akmt1	3.46593e-21	0.335692	0.628	0.408	7.02336e-17	'NA'
Dad1	3.5611e-25	0.335379	0.964	0.938	7.21621e-21	'NA'
Tyms	4.91887e-22	0.334954	0.935	0.779	9.96761e-18	'NA'
Ash2l	9.15823e-21	0.334365	0.869	0.783	1.85582e-16	'NA'
Cops9	7.39735e-30	0.33436	0.942	0.862	1.499e-25	'NA'
Mydgf	1.60258e-20	0.334338	0.79	0.65	3.24747e-16	'NA'
Thumpd1	1.09313e-18	0.334013	0.756	0.619	2.21511e-14	'NA'
Lsm6	1.69531e-33	0.333903	0.996	0.985	3.43538e-29	'NA'
Anapc15	2.54835e-20	0.333895	0.757	0.598	5.16397e-16	'NA'
Cuta	1.85748e-20	0.333878	0.903	0.831	3.76399e-16	'NA'
Ccdc90b	1.0685e-21	0.333372	0.751	0.552	2.16521e-17	'NA'
Wdr55	1.6966e-22	0.332459	0.443	0.215	3.43798e-18	'NA'
Praf2	9.77518e-21	0.332367	0.646	0.438	1.98084e-16	'NA'
Spcs2	1.21897e-31	0.332285	0.998	0.994	2.47012e-27	'NA'
Cisd2	1.22862e-21	0.332273	0.93	0.9	2.48968e-17	'NA'
Nifk	1.03948e-20	0.331873	0.839	0.71	2.1064e-16	'NA'
Rrp8	2.72668e-18	0.331667	0.555	0.356	5.52535e-14	'NA'
H2afx	5.24967e-21	0.331496	0.99	0.929	1.06379e-16	'NA'
Cct2	4.38125e-42	0.331404	1	1	8.87817e-38	'NA'
Mbd3	6.20713e-26	0.330967	0.989	0.981	1.25781e-21	'NA'
Ptx3	0.0102113	0.330629	0.254	0.21	1	'NA'
Hist1h2be	6.50936e-12	0.330425	0.374	0.231	1.31906e-07	'NA'
Mrpl19	3.08773e-19	0.329986	0.707	0.554	6.25697e-15	'NA'
Polr2h	1.99325e-21	0.329799	0.916	0.833	4.03911e-17	https://developingmouse.brain-map.org/search/show?page_num=0&page_size=4&no_paging=false&exact_match=false&search_term=Polr2h&search_type=gene	Reduced in E13 MGE VZ compared to E11; rostral-caudal gradient along VZ
Lsm12	5.95406e-25	0.329144	0.962	0.956	1.20653e-20	'NA'
Mrpl41	1.34321e-19	0.328883	0.807	0.669	2.72189e-15	'NA'
Mis12	2.12551e-17	0.328486	0.592	0.415	4.30712e-13	'NA'
Plekha8	1.52403e-20	0.328425	0.47	0.246	3.08829e-16	'NA'
B9d1	3.95686e-19	0.327658	0.669	0.496	8.01817e-15	'NA'
1110008P14Rik	1.02599e-21	0.327351	0.536	0.312	2.07906e-17	'NA'
Lsm7	1.63731e-27	0.327344	0.984	0.938	3.31784e-23	'NA'
Lamtor2	2.29885e-23	0.326964	0.945	0.912	4.6584e-19	'NA'
R3hcc1	4.32621e-19	0.326523	0.647	0.456	8.76663e-15	'NA'
Rfc5	3.26929e-18	0.325495	0.775	0.635	6.62489e-14	'NA'
Pwwp3a	8.65591e-18	0.325472	0.554	0.36	1.75403e-13	'NA'
Txn1	2.70503e-41	0.325373	1	1	5.48147e-37	'NA'
Vps36	7.30875e-20	0.325174	0.89	0.823	1.48105e-15	'NA'
Ssna1	7.95867e-21	0.325013	0.913	0.837	1.61275e-16	'NA'
Nasp	2.29369e-23	0.32496	0.999	0.987	4.64794e-19	'NA'
Acsl3	1.08515e-15	0.324905	0.817	0.685	2.19894e-11	'NA'
Mrpl46	2.65668e-17	0.324814	0.709	0.56	5.38351e-13	'NA'
Wdr77	6.02544e-19	0.324641	0.62	0.415	1.221e-14	'NA'
Cfdp1	6.9217e-27	0.324197	0.987	0.975	1.40261e-22	'NA'
Golm1	3.16635e-16	0.324078	0.785	0.677	6.4163e-12	'NA'
Trmt112	3.18484e-27	0.323921	0.981	0.958	6.45376e-23	'NA'
Csnk2b	1.00354e-21	0.323551	0.946	0.919	2.03358e-17	https://developingmouse.brain-map.org/search/show?page_num=0&page_size=4&no_paging=false&exact_match=false&search_term=Csnk2b&search_type=gene	hard to tell difference between E11.5 and E13.5 in MGE VZ; SVZ stronger than VZ at E11 and E13 MGE
Mlec	5.68575e-17	0.323377	0.693	0.531	1.15216e-12	'NA'
Ppih	3.38585e-20	0.323261	0.916	0.835	6.86109e-16	'NA'
2810408I11Rik	1.04494e-18	0.322112	0.481	0.277	2.11747e-14	'NA'
Pcbp4	3.23775e-21	0.322089	0.988	0.948	6.56098e-17	'NA'
Hnrnpk	2.78106e-58	0.321952	0.999	1	5.63553e-54	'NA'
Nsun2	2.98072e-18	0.321862	0.756	0.625	6.04013e-14	'NA'
Rce1	1.94131e-19	0.321658	0.467	0.254	3.93386e-15	'NA'
Pabpn1	1.99854e-35	0.321464	0.998	1	4.04984e-31	'NA'
Ndufb5	8.01697e-34	0.32082	0.999	0.994	1.62456e-29	'NA'
Gps1	1.49511e-18	0.320235	0.854	0.754	3.02968e-14	'NA'
Phax	2.80298e-22	0.320047	0.898	0.833	5.67996e-18	'NA'
Pomp	2.22203e-36	0.319588	0.997	0.992	4.50272e-32	'NA'
Ssbp1	1.85749e-25	0.319191	0.982	0.981	3.76402e-21	'NA'
2610318N02Rik	1.15898e-17	0.319077	0.641	0.465	2.34855e-13	'NA'
Ogfr	3.46391e-18	0.318692	0.772	0.629	7.01927e-14	'NA'
Gsto1	1.32556e-19	0.318477	0.474	0.26	2.68611e-15	'NA'
1110038B12Rik	3.82441e-21	0.317757	0.92	0.838	7.74979e-17	'NA'
Vps29	1.86059e-19	0.317547	0.857	0.746	3.77029e-15	'NA'
Rpp21	5.13585e-19	0.317545	0.614	0.412	1.04073e-14	'NA'
Fkbp1a	3.82102e-34	0.317432	0.994	0.967	7.74291e-30	'NA'
Dhx29	6.32279e-18	0.316398	0.569	0.367	1.28125e-13	'NA'
Snapc5	3.447e-18	0.316324	0.688	0.513	6.985e-14	'NA'
Rangrf	1.00089e-16	0.316183	0.615	0.425	2.02821e-12	'NA'
Rack1	1.27448e-72	0.315935	1	1	2.58261e-68	'NA'
Pfdn6	3.3612e-22	0.31579	0.962	0.912	6.81114e-18	'NA'
Tfam	1.91296e-18	0.315741	0.833	0.725	3.87643e-14	https://developingmouse.brain-map.org/search/show?page_num=0&page_size=4&no_paging=false&exact_match=false&search_term=Tfam&search_type=gene	Subtle decrease in E13 MGE VZ compared to E11
Tbca	2.19254e-34	0.314794	1	0.996	4.44295e-30	'NA'
Haus3	3.68057e-16	0.314637	0.583	0.408	7.45831e-12	'NA'
Rpl7l1	3.77115e-20	0.314519	0.939	0.908	7.64186e-16	'NA'
Srrt	2.20453e-17	0.314479	0.917	0.871	4.46726e-13	'NA'
Esd	1.41774e-30	0.314475	0.994	0.994	2.87292e-26	'NA'
Ubfd1	2.01918e-18	0.314449	0.607	0.413	4.09167e-14	'NA'
Clns1a	3.23113e-21	0.314259	0.939	0.888	6.54756e-17	'NA'
Ppp1r11	1.37397e-23	0.314132	0.9	0.819	2.78421e-19	'NA'
Hnrnpm	1.68607e-28	0.314015	0.999	0.99	3.41664e-24	'NA'
Igfbp4	2.97209e-23	0.313982	0.592	0.35	6.02264e-19	https://developingmouse.brain-map.org/search/show?page_num=0&page_size=4&no_paging=false&exact_match=false&search_term=Igfbp4&search_type=gene	Did not see MGE VZ expression at E11 and E13; mostly blood vessels; see little MGE MZ expression at E13
Ptpmt1	7.74934e-18	0.313728	0.672	0.504	1.57033e-13	'NA'
Cnih4	1.50041e-18	0.313714	0.914	0.835	3.04043e-14	'NA'
Asna1	2.64524e-17	0.313669	0.729	0.59	5.36032e-13	'NA'
Rpl4	1.04871e-51	0.313477	1	1	2.12511e-47	'NA'
Pusl1	5.65561e-20	0.313217	0.431	0.221	1.14605e-15	'NA'
Fbxo5	5.736e-12	0.313131	0.727	0.573	1.16234e-07	'NA'
Vma21	9.58537e-19	0.313068	0.768	0.613	1.94238e-14	'NA'
Ppp1cc	1.2346e-31	0.312916	0.995	0.996	2.5018e-27	'NA'
Pabpc1	3.07556e-33	0.312769	1	1	6.23232e-29	'NA'
Dnttip2	2.38598e-17	0.312527	0.888	0.821	4.83494e-13	'NA'
Mrpl32	2.47857e-19	0.312523	0.84	0.748	5.02257e-15	'NA'
Ppp1r14b	2.43154e-31	0.311933	1	0.998	4.92728e-27	'NA'
Zfp553	3.33544e-18	0.311414	0.656	0.458	6.75893e-14	'NA'
Exosc1	2.96303e-16	0.311128	0.729	0.585	6.00429e-12	'NA'
Morf4l1	8.66836e-42	0.310856	0.999	0.998	1.75656e-37	'NA'
Rpl17	1.81924e-69	0.310754	1	1	3.68651e-65	'NA'
Sec61b	8.63994e-29	0.310479	0.998	0.985	1.7508e-24	'NA'
Jagn1	8.35626e-18	0.310213	0.684	0.502	1.69331e-13	'NA'
Gtf2h5	1.28875e-26	0.309882	0.99	0.971	2.61152e-22	https://developingmouse.brain-map.org/search/show?page_num=0&page_size=4&no_paging=false&exact_match=false&search_term=Gtf2h5&search_type=gene	hard to tell difference between E11.5 and E13.5 in MGE VZ; higher bkgd at E13
Nans	6.64768e-19	0.309851	0.631	0.431	1.34709e-14	'NA'
Rbbp7	3.11177e-21	0.309602	0.978	0.946	6.30568e-17	'NA'
Rrp1b	2.29023e-15	0.309079	0.588	0.415	4.64092e-11	'NA'
Borcs8	7.09555e-21	0.30845	0.51	0.29	1.43784e-16	'NA'
Asns	5.81642e-18	0.308166	0.504	0.298	1.17864e-13	'NA'
Med10	1.67439e-19	0.307705	0.855	0.735	3.39298e-15	'NA'
Dnaaf2	6.95434e-17	0.307321	0.723	0.563	1.40923e-12	'NA'
Aen	6.57638e-16	0.307236	0.605	0.429	1.33264e-11	'NA'
Banf1	9.94642e-23	0.30641	0.994	0.99	2.01554e-18	'NA'
Dera	4.90221e-19	0.306331	0.516	0.304	9.93384e-15	'NA'
Eif1ax	2.38833e-28	0.305966	0.999	0.994	4.83971e-24	'NA'
Bcas2	3.74829e-30	0.305932	0.998	0.99	7.59554e-26	'NA'
Rplp0	1.60403e-61	0.305828	1	1	3.25041e-57	'NA'
Ssr2	7.86578e-20	0.305728	0.916	0.863	1.59392e-15	'NA'
Ppan	3.04776e-17	0.305668	0.531	0.337	6.17597e-13	'NA'
Pja1	4.69997e-16	0.30555	0.752	0.635	9.52402e-12	'NA'
Nudcd2	1.3157e-18	0.30546	0.964	0.95	2.66614e-14	'NA'
Slc25a5	3.9929e-25	0.30497	0.999	0.998	8.09121e-21	'NA'
Cggbp1	2.41553e-14	0.304688	0.862	0.808	4.89482e-10	'NA'
Ndufaf2	4.87321e-16	0.304011	0.867	0.79	9.87507e-12	'NA'
Yars2	1.93106e-17	0.303438	0.524	0.331	3.9131e-13	'NA'
Impa1	1.98754e-17	0.303111	0.738	0.581	4.02755e-13	'NA'
Fam181b	5.90209e-10	0.302981	0.52	0.392	1.196e-05	'NA'
Tsen15	3.50599e-14	0.302585	0.694	0.571	7.10454e-10	'NA'
Ddt	3.42088e-19	0.30195	0.886	0.813	6.93207e-15	'NA'
Rbm38	5.44038e-14	0.301783	0.574	0.421	1.10244e-09	'NA'
Cct4	2.42601e-29	0.301526	0.999	0.992	4.91606e-25	'NA'
Ebna1bp2	1.80897e-19	0.301434	0.946	0.925	3.6657e-15	'NA'
Map2k2	1.71454e-18	0.301257	0.953	0.908	3.47435e-14	'NA'
Vamp3	5.24577e-17	0.301104	0.754	0.621	1.063e-12	'NA'
Mrps22	4.6163e-16	0.3006	0.746	0.604	9.35447e-12	'NA'
Ssb	1.59327e-36	0.300497	0.999	1	3.2286e-32	'NA'
Ahsa2	1.70143e-14	0.300426	0.788	0.685	3.44777e-10	'NA'
Pycr2	4.24044e-17	0.300293	0.747	0.608	8.59283e-13	'NA'
Itpa	1.39972e-17	0.299907	0.869	0.806	2.83638e-13	'NA'
Ap1s1	1.13457e-15	0.299143	0.896	0.827	2.29909e-11	'NA'
Srrm1	2.64053e-20	0.298992	0.989	0.99	5.35078e-16	'NA'
Myl6	3.48225e-47	0.298655	0.997	0.988	7.05644e-43	'NA'
Noc4l	1.50037e-15	0.298622	0.524	0.348	3.04034e-11	'NA'
Gm11627	8.60557e-19	0.29851	0.298	0.108	1.74383e-14	'NA'
Msh2	1.02444e-15	0.298094	0.818	0.646	2.07593e-11	'NA'
Pgrmc2	5.01618e-14	0.29772	0.571	0.41	1.01648e-09	https://developingmouse.brain-map.org/search/show?page_num=0&page_size=4&no_paging=false&exact_match=false&search_term=Pgrmc2&search_type=gene	hard to tell difference between E11.5 and E13.5 in MGE VZ; higher bkgd at E13
Mrpl14	1.198e-18	0.297574	0.908	0.846	2.42764e-14	'NA'
Lyrm2	1.39773e-16	0.297219	0.732	0.585	2.83237e-12	'NA'
Rer1	6.62374e-19	0.297138	0.919	0.862	1.34223e-14	'NA'
Dnajc8	1.37798e-24	0.296247	0.98	0.975	2.79234e-20	'NA'
Zcrb1	3.83432e-21	0.296032	0.977	0.973	7.76986e-17	'NA'
Cmas	1.56371e-17	0.295673	0.78	0.631	3.1687e-13	'NA'
Rfc3	3.93746e-16	0.294936	0.93	0.854	7.97887e-12	'NA'
Aunip	1.95961e-16	0.294863	0.456	0.263	3.97096e-12	'NA'
Pdzd11	2.5654e-17	0.294677	0.821	0.706	5.19854e-13	'NA'
Gm16286	3.5358e-20	0.294359	0.907	0.854	7.16495e-16	'NA'
Tcp1	1.21973e-29	0.294098	1	0.998	2.47166e-25	'NA'
Utp11	1.30143e-15	0.293788	0.837	0.742	2.63722e-11	'NA'
Pebp1	2.45786e-37	0.293728	0.999	0.998	4.9806e-33	'NA'
Sys1	5.582e-17	0.293515	0.847	0.771	1.13114e-12	'NA'
Bccip	1.52648e-17	0.293449	0.873	0.794	3.09325e-13	'NA'
Prdx3	2.65829e-16	0.29319	0.676	0.521	5.38675e-12	'NA'
Hddc3	5.88304e-14	0.293113	0.588	0.437	1.19214e-09	'NA'
1810009A15Rik	1.07168e-21	0.292387	0.277	0.079	2.17164e-17	'NA'
Ppie	1.41992e-17	0.292385	0.812	0.665	2.87733e-13	'NA'
Nsdhl	4.71277e-13	0.291852	0.576	0.4	9.54996e-09	'NA'
Snf8	5.09125e-17	0.291813	0.825	0.756	1.03169e-12	https://developingmouse.brain-map.org/search/show?page_num=0&page_size=4&no_paging=false&exact_match=false&search_term=Snf8&search_type=gene	Reduced in E13 MGE VZ compared to E11
Lsm14b	6.53785e-18	0.291132	0.633	0.433	1.32483e-13	'NA'
Txn2	6.00735e-17	0.290829	0.902	0.865	1.21733e-12	'NA'
Dynll2	3.68029e-19	0.290785	0.893	0.785	7.45775e-15	'NA'
Eif1	2.53121e-44	0.290781	1	1	5.12924e-40	'NA'
Ndufa4	1.47068e-42	0.290593	1	1	2.98019e-38	'NA'
Tsr1	2.66578e-15	0.289151	0.419	0.242	5.40194e-11	'NA'
Utp14b	3.38254e-15	0.288824	0.381	0.202	6.85439e-11	'NA'
Tcof1	1.01163e-13	0.288518	0.776	0.648	2.04997e-09	'NA'
Mrps16	4.65459e-16	0.288299	0.834	0.752	9.43207e-12	'NA'
Prelid3b	9.54298e-16	0.287649	0.838	0.746	1.93379e-11	'NA'
Pa2g4	8.12098e-19	0.287316	0.979	0.962	1.64564e-14	'NA'
Itgb3bp	1.27198e-17	0.286605	0.831	0.681	2.57754e-13	'NA'
Suclg1	2.85362e-21	0.286181	0.944	0.912	5.78258e-17	'NA'
Rgs19	7.60093e-18	0.286169	0.39	0.19	1.54025e-13	'NA'
Zfp593	6.82291e-18	0.285957	0.472	0.267	1.3826e-13	'NA'
Haus1	1.72057e-14	0.285576	0.715	0.581	3.48657e-10	'NA'
Atp5l	1.86133e-30	0.285519	0.998	1	3.77181e-26	'NA'
Mycbp	1.04699e-13	0.285493	0.525	0.367	2.12161e-09	'NA'
Zdhhc3	1.91243e-14	0.285415	0.704	0.562	3.87535e-10	'NA'
Sdad1	8.71171e-15	0.285351	0.606	0.421	1.76534e-10	'NA'
Mtch2	2.78081e-16	0.285255	0.904	0.863	5.63504e-12	'NA'
Prpf19	9.68897e-17	0.284881	0.929	0.883	1.96337e-12	'NA'
Psma2	1.0452e-27	0.284815	0.999	0.996	2.118e-23	'NA'
Cops2	1.11605e-15	0.284797	0.832	0.735	2.26157e-11	'NA'
1110004F10Rik	1.49182e-25	0.284782	0.999	0.992	3.02302e-21	'NA'
Tma16	1.01209e-14	0.284633	0.674	0.517	2.0509e-10	'NA'
Dnajb11	7.95479e-15	0.283861	0.769	0.638	1.61196e-10	'NA'
Endog	9.83405e-19	0.28365	0.332	0.138	1.99277e-14	'NA'
Ccdc86	7.77547e-15	0.283484	0.595	0.421	1.57562e-10	'NA'
Psmg3	2.22089e-14	0.283465	0.658	0.513	4.5004e-10	'NA'
Mrps34	6.1925e-16	0.28338	0.745	0.612	1.25485e-11	'NA'
Idh3b	8.21256e-15	0.282762	0.783	0.669	1.66419e-10	'NA'
Ercc6l	4.4138e-15	0.282687	0.451	0.269	8.94412e-11	'NA'
Rpp25l	7.71788e-16	0.282679	0.769	0.635	1.56395e-11	'NA'
Cdc42se1	6.91768e-13	0.282392	0.636	0.494	1.4018e-08	'NA'
Vdac2	8.67237e-27	0.282378	0.994	0.996	1.75737e-22	'NA'
Dhrs4	9.86096e-16	0.28212	0.601	0.417	1.99822e-11	'NA'
Lsm5	1.54947e-24	0.281877	0.995	0.981	3.13985e-20	'NA'
Ndufb11	6.25857e-21	0.281751	0.992	0.979	1.26824e-16	'NA'
Caprin1	1.52511e-11	0.281145	0.993	0.99	3.09048e-07	'NA'
Ubac1	6.03369e-15	0.280934	0.623	0.471	1.22267e-10	'NA'
Wdr12	2.69563e-15	0.28079	0.746	0.569	5.46242e-11	https://developingmouse.brain-map.org/search/show?page_num=0&page_size=4&no_paging=false&exact_match=false&search_term=Wdr12&search_type=gene	expression too low at E11 and E13
Kpnb1	7.59827e-14	0.280625	0.929	0.898	1.53971e-09	'NA'
Psme2	2.03734e-14	0.280505	0.673	0.515	4.12847e-10	'NA'
Apip	2.41606e-13	0.280345	0.613	0.467	4.89591e-09	'NA'
Smap1	1.36414e-16	0.280152	0.922	0.904	2.76429e-12	'NA'
Tcea1	4.88659e-16	0.279898	0.957	0.946	9.90219e-12	'NA'
Tmem258	9.42766e-20	0.279875	0.947	0.908	1.91042e-15	'NA'
Mrto4	1.70158e-17	0.279715	0.914	0.838	3.44808e-13	'NA'
Tusc2	1.66327e-15	0.279294	0.54	0.36	3.37044e-11	'NA'
Atad3a	6.57154e-14	0.279268	0.684	0.552	1.33166e-09	'NA'
Timm9	1.25323e-15	0.278792	0.782	0.638	2.53955e-11	'NA'
Psmd3	1.58508e-13	0.278633	0.886	0.842	3.212e-09	'NA'
Psmb2	1.55076e-23	0.278377	0.998	0.996	3.14247e-19	'NA'
Ptcd2	1.66857e-14	0.27811	0.481	0.306	3.3812e-10	'NA'
Cdc6	1.96093e-11	0.278069	0.441	0.273	3.97364e-07	'NA'
Usp39	1.88256e-14	0.2775	0.73	0.571	3.81482e-10	'NA'
Hadh	3.35717e-14	0.27716	0.833	0.725	6.80297e-10	'NA'
Bbc3	6.45125e-17	0.276748	0.345	0.158	1.30728e-12	'NA'
Mcm4	2.06853e-11	0.276643	0.851	0.733	4.19167e-07	'NA'
Nenf	1.01219e-13	0.276467	0.787	0.681	2.05111e-09	'NA'
Rpl23a	2.40174e-31	0.276452	1	1	4.86689e-27	'NA'
Nae1	3.76162e-16	0.276402	0.886	0.81	7.62255e-12	'NA'
Cmc2	4.89718e-15	0.276323	0.744	0.613	9.92364e-11	'NA'
Farsb	1.75035e-15	0.276108	0.702	0.527	3.54692e-11	'NA'
Tpi1	1.98936e-16	0.275856	0.996	0.975	4.03125e-12	'NA'
Rfc1	4.2415e-13	0.275581	0.914	0.802	8.59497e-09	'NA'
Exosc4	5.14166e-16	0.275453	0.761	0.615	1.04191e-11	'NA'
Raly	3.95851e-18	0.274996	0.981	0.967	8.02152e-14	'NA'
Psmg4	1.43135e-16	0.274544	0.969	0.935	2.90049e-12	'NA'
Mrps24	2.75467e-20	0.274456	0.957	0.91	5.58207e-16	'NA'
Snhg4	1.76148e-11	0.274372	0.615	0.456	3.56946e-07	'NA'
Hyal2	1.89089e-11	0.274235	0.492	0.35	3.8317e-07	'NA'
Sigmar1	7.95642e-13	0.273741	0.605	0.452	1.61229e-08	'NA'
Dohh	4.25044e-15	0.273577	0.575	0.402	8.61309e-11	'NA'
Arl2bp	4.79385e-15	0.273546	0.915	0.865	9.71426e-11	'NA'
Sar1a	4.82002e-16	0.273298	0.786	0.644	9.76729e-12	'NA'
Fbl	4.36208e-18	0.27325	0.977	0.94	8.83933e-14	'NA'
Sord	2.23298e-15	0.273226	0.461	0.277	4.52491e-11	'NA'
Thap11	7.64335e-15	0.273117	0.66	0.494	1.54885e-10	'NA'
Pnkd	7.14277e-14	0.272744	0.745	0.627	1.44741e-09	'NA'
Hmbs	3.30914e-19	0.272723	0.676	0.475	6.70565e-15	'NA'
Efna2	6.1466e-12	0.272263	0.714	0.615	1.24555e-07	https://developingmouse.brain-map.org/search/show?page_num=0&page_size=4&no_paging=false&exact_match=false&search_term=Efna2&search_type=gene	Reduced expression in E13 MGE VZ and SVZ compared to E11
Nmral1	3.11814e-10	0.272192	0.827	0.763	6.31861e-06	https://developingmouse.brain-map.org/search/show?page_num=0&page_size=4&no_paging=false&exact_match=false&search_term=Nmral1&search_type=gene	hard to tell difference between E11.5 and E13.5 in MGE VZ and SVZ; SVZ expression is higher than VZ at E11 and E13; maybe more positive cells in E13 MGE SVZ?
Rps27	1.61798e-75	0.271683	1	1	3.27868e-71	'NA'
Timm17a	8.5744e-15	0.271625	0.892	0.829	1.73752e-10	'NA'
Arl2	7.23956e-14	0.271567	0.614	0.456	1.46702e-09	'NA'
Rpf1	2.00712e-14	0.271287	0.704	0.563	4.06722e-10	'NA'
Galk1	1.13089e-14	0.271096	0.901	0.777	2.29164e-10	'NA'
Ppp1r7	1.85414e-15	0.27097	0.864	0.775	3.75723e-11	'NA'
Mrps5	9.17092e-16	0.270923	0.9	0.856	1.8584e-11	'NA'
Ccnf	1.44071e-08	0.27089	0.449	0.321	0.000291946	'NA'
Ufm1	5.76935e-16	0.270797	0.803	0.688	1.1691e-11	'NA'
Ghitm	3.61437e-14	0.270088	0.739	0.575	7.32417e-10	'NA'
Gsta4	5.49527e-07	0.269961	0.523	0.408	0.0111356	'NA'
Pwp1	2.82689e-13	0.269583	0.727	0.615	5.72841e-09	'NA'
Psmd7	4.39083e-20	0.26949	0.985	0.983	8.89757e-16	'NA'
Mrps31	3.24599e-12	0.269286	0.551	0.4	6.57768e-08	'NA'
Rpp40	9.71382e-16	0.269181	0.348	0.169	1.96841e-11	'NA'
Phf23	2.66503e-13	0.269153	0.574	0.417	5.40042e-09	'NA'
Grsf1	1.38893e-11	0.268985	0.802	0.712	2.81452e-07	'NA'
Polr2d	9.93909e-17	0.268417	0.928	0.885	2.01406e-12	'NA'
Elof1	4.6858e-18	0.268288	0.95	0.917	9.4953e-14	'NA'
Msh6	1.68057e-09	0.268281	0.608	0.483	3.4055e-05	'NA'
Ppib	7.63628e-25	0.268189	0.998	0.996	1.54742e-20	'NA'
Gm5617	2.19503e-14	0.268175	0.42	0.244	4.44801e-10	'NA'
Ppp1r35	6.05492e-13	0.267944	0.737	0.623	1.22697e-08	'NA'
Ndufs3	5.51788e-14	0.267703	0.92	0.881	1.11814e-09	'NA'
Uchl5	3.45438e-15	0.267549	0.774	0.619	6.99996e-11	'NA'
Ube2f	4.7517e-14	0.267213	0.677	0.527	9.62885e-10	'NA'
Trnt1	6.29625e-13	0.266746	0.702	0.544	1.27587e-08	'NA'
Ftl1	5.69107e-40	0.26646	1	1	1.15324e-35	'NA'
Fmc1	1.81811e-13	0.265942	0.839	0.752	3.68422e-09	'NA'
Snrpc	1.52426e-22	0.265275	0.991	0.977	3.08876e-18	'NA'
Wbp1	1.64728e-12	0.265216	0.639	0.488	3.33804e-08	'NA'
Ddx27	1.64417e-11	0.265081	0.782	0.692	3.33174e-07	'NA'
Nfkbib	6.6157e-15	0.265006	0.405	0.231	1.34061e-10	'NA'
Nme4	1.4034e-12	0.26449	0.71	0.575	2.84386e-08	'NA'
Nup43	1.35318e-15	0.263811	0.771	0.61	2.74208e-11	'NA'
Zfp830	2.46309e-13	0.263726	0.583	0.417	4.99121e-09	'NA'
Cenpm	6.97109e-13	0.263707	0.824	0.704	1.41262e-08	'NA'
Eif1ad	2.18374e-13	0.263531	0.732	0.565	4.42512e-09	'NA'
Srsf2	3.86999e-21	0.263025	1	0.998	7.84215e-17	'NA'
Mrps33	8.17681e-20	0.262901	0.993	0.99	1.65695e-15	'NA'
Rbx1	2.86591e-31	0.262655	0.999	0.998	5.80748e-27	'NA'
Gnpnat1	1.67098e-14	0.262439	0.46	0.279	3.38607e-10	'NA'
Tmem11	3.88929e-14	0.262409	0.775	0.658	7.88125e-10	'NA'
Sae1	2.57326e-17	0.262058	0.976	0.973	5.21445e-13	'NA'
Med28	1.77162e-13	0.261825	0.902	0.867	3.59001e-09	'NA'
Hadha	4.50946e-11	0.261564	0.794	0.706	9.13798e-07	'NA'
Idh3a	2.21328e-14	0.260837	0.776	0.644	4.48499e-10	'NA'
Btf3	1.46607e-43	0.260775	1	1	2.97085e-39	https://developingmouse.brain-map.org/search/show?page_num=0&page_size=4&no_paging=false&exact_match=false&search_term=Btf3&search_type=gene	Can't tell difference between E13 and E11 MGE VZ, but MGE SVZ expression is noticeable reduced (band is gone) at E13
Arl1	2.06986e-18	0.260729	0.946	0.917	4.19436e-14	'NA'
Gtf2h3	2.43712e-12	0.260721	0.574	0.433	4.93858e-08	'NA'
Srsf9	3.16857e-21	0.26031	0.999	0.992	6.42078e-17	'NA'
Lipt2	6.68927e-16	0.259688	0.38	0.192	1.35551e-11	'NA'
Aurka	8.98179e-05	0.259461	0.516	0.442	1	'NA'
Rps14	2.38697e-65	0.259432	1	1	4.83695e-61	'NA'
Coprs	4.86258e-15	0.259306	0.646	0.465	9.85354e-11	'NA'
Nrm	1.39326e-12	0.258831	0.54	0.383	2.82331e-08	'NA'
Gid8	1.4956e-13	0.258475	0.618	0.454	3.03068e-09	'NA'
Pih1d1	1.55336e-13	0.258316	0.7	0.552	3.14772e-09	'NA'
Hnrnpd	2.06767e-26	0.258051	1	0.994	4.18992e-22	'NA'
Mrps10	1.86678e-12	0.257945	0.682	0.54	3.78284e-08	'NA'
Gcsh	9.07665e-13	0.257624	0.882	0.81	1.83929e-08	'NA'
Mat2b	1.13835e-11	0.257613	0.69	0.563	2.30676e-07	'NA'
Fth1	1.22857e-40	0.257593	1	1	2.48958e-36	'NA'
2700062C07Rik	3.10989e-14	0.257351	0.41	0.235	6.30188e-10	'NA'
Ptrh2	4.04173e-10	0.257264	0.689	0.585	8.19017e-06	'NA'
Rhno1	2.90093e-11	0.256375	0.751	0.642	5.87844e-07	'NA'
Hmgcs1	8.34335e-10	0.256297	0.978	0.95	1.6907e-05	'NA'
Lars	3.82382e-10	0.256041	0.835	0.812	7.74859e-06	'NA'
Smim12	1.52695e-14	0.255793	0.515	0.337	3.09422e-10	'NA'
Ndufa6	2.02409e-16	0.255454	0.978	0.956	4.10162e-12	'NA'
Psma5	4.48212e-20	0.255351	0.994	0.994	9.08257e-16	'NA'
2310033P09Rik	5.14805e-10	0.255084	0.596	0.469	1.0432e-05	'NA'
Aven	3.40042e-14	0.255041	0.449	0.271	6.89062e-10	'NA'
Cinp	1.78782e-12	0.254815	0.639	0.494	3.62285e-08	'NA'
Ttc1	9.01674e-12	0.254785	0.679	0.562	1.82715e-07	'NA'
Mapk12	9.49334e-15	0.254567	0.448	0.26	1.92373e-10	'NA'
Cox19	5.95123e-12	0.254516	0.75	0.665	1.20596e-07	'NA'
Smarcd1	3.01097e-13	0.254465	0.848	0.808	6.10143e-09	'NA'
Thoc6	2.22322e-13	0.254212	0.627	0.475	4.50514e-09	'NA'
2300009A05Rik	9.36683e-12	0.254136	0.614	0.475	1.89809e-07	'NA'
Tpr	1.268e-15	0.253882	0.994	0.994	2.56947e-11	'NA'
Utp18	1.67003e-11	0.253811	0.802	0.719	3.38415e-07	'NA'
Cstb	8.43511e-11	0.253762	0.695	0.575	1.70929e-06	'NA'
Hdgfl2	3.64354e-13	0.253737	0.831	0.746	7.38327e-09	'NA'
Meis3	1.64446e-13	0.253548	0.427	0.254	3.33234e-09	https://developingmouse.brain-map.org/search/show?page_num=0&page_size=4&no_paging=false&exact_match=false&search_term=Meis3&search_type=gene	No MGE VZ expression at E11 and E13. See expression in E11 and E13 MGE MZ
Bin1	3.68893e-14	0.253463	0.432	0.25	7.47526e-10	'NA'
Ndufs8	1.97801e-11	0.253424	0.852	0.815	4.00823e-07	'NA'
Rrp15	4.49667e-13	0.253383	0.806	0.675	9.11206e-09	'NA'
Nono	3.77751e-24	0.253112	0.999	0.994	7.65474e-20	'NA'
Wdr75	2.47377e-11	0.253032	0.646	0.519	5.01284e-07	'NA'
Cd2bp2	1.73111e-12	0.25271	0.585	0.431	3.50791e-08	'NA'
Snrpf	4.95039e-30	0.252335	1	0.998	1.00315e-25	'NA'
Mir124-2hg	6.54602e-16	0.252269	0.694	0.51	1.32649e-11	'NA'
Egln2	4.06544e-13	0.251894	0.642	0.492	8.23821e-09	'NA'
Blmh	2.6614e-14	0.251842	0.884	0.837	5.39306e-10	'NA'
Cndp2	2.03874e-15	0.251786	0.532	0.335	4.13131e-11	'NA'
Pam16	1.78595e-11	0.251778	0.774	0.721	3.61906e-07	'NA'
Nol12	5.38377e-12	0.251718	0.63	0.49	1.09097e-07	'NA'
Stub1	1.61565e-15	0.251643	0.965	0.94	3.27396e-11	'NA'
Usp10	1.13599e-09	0.251629	0.832	0.787	2.30196e-05	'NA'
Hirip3	1.03371e-08	0.251141	0.859	0.775	0.000209472	'NA'
Nol8	3.26789e-11	0.251133	0.508	0.346	6.62204e-07	'NA'
Chchd6	3.49693e-12	0.251039	0.818	0.727	7.08617e-08	'NA'
Bloc1s6	2.31953e-12	0.250535	0.543	0.39	4.70029e-08	https://developingmouse.brain-map.org/search/show?page_num=0&page_size=4&no_paging=false&exact_match=false&search_term=Bloc1s6&search_type=gene	very little expression in E11 and E13 MGE
Cbx2	9.22036e-13	0.250533	0.432	0.269	1.86841e-08	'NA'
Ost4	1.0425e-18	0.250463	0.974	0.929	2.11252e-14	'NA'
Slc39a10	5.58296e-11	0.250216	0.718	0.612	1.13133e-06	'NA'
Ndufv2	1.34138e-16	0.250203	0.984	0.988	2.71817e-12	'NA'
Atox1	5.43098e-21	0.250011	0.923	0.844	1.10053e-16	'NA'
1110065P20Rik	7.88554e-13	0.250003	0.648	0.488	1.59793e-08	'NA'
Rest	2.27461e-09	-0.250111	0.432	0.548	4.60926e-05	https://developingmouse.brain-map.org/search/show?page_num=0&page_size=4&no_paging=false&exact_match=false&search_term=Rest&search_type=gene
Pcgf2	6.31905e-14	-0.250181	0.234	0.388	1.28049e-09	'NA'
Dcp1b	4.61398e-16	-0.250242	0.173	0.327	9.34977e-12	'NA'
Dbt	3.39772e-17	-0.250459	0.175	0.338	6.88514e-13	'NA'
Ubr4	1.08163e-11	-0.250555	0.297	0.442	2.19181e-07	'NA'
Atg16l1	8.30807e-12	-0.250575	0.208	0.337	1.68355e-07	'NA'
Trpc1	1.35342e-11	-0.250747	0.181	0.304	2.74256e-07	'NA'
Tbk1	7.42467e-14	-0.250771	0.242	0.396	1.50453e-09	'NA'
Lmbrd1	1.05387e-14	-0.25094	0.219	0.375	2.13556e-10	'NA'
Usp24	8.5541e-10	-0.250978	0.323	0.444	1.7334e-05	'NA'
Slc4a4	1.16597e-14	-0.251396	0.123	0.256	2.36272e-10	'NA'
Fkbp5	1.85009e-08	-0.251512	0.393	0.5	0.000374902	'NA'
Arf5	1.50619e-14	-0.251727	0.967	0.996	3.05214e-10	'NA'
Ivns1abp	2.19815e-10	-0.25186	0.884	0.927	4.45433e-06	'NA'
Zdbf2	3.91003e-05	-0.251957	0.739	0.798	0.792328	'NA'
Cdk1	0.149648	-0.252204	0.805	0.769	1	'NA'
Golim4	2.0562e-09	-0.25255	0.614	0.717	4.16668e-05	'NA'
Cdk7	3.63478e-08	-0.253513	0.477	0.573	0.000736552	'NA'
Akap8l	5.68706e-11	-0.253913	0.311	0.446	1.15243e-06	'NA'
Zfp160	2.71917e-17	-0.254431	0.176	0.34	5.51012e-13	'NA'
Pex14	4.73909e-12	-0.254583	0.347	0.494	9.6033e-08	'NA'
Ahcyl1	1.92431e-11	-0.254782	0.696	0.817	3.89943e-07	'NA'
Rai14	0.0010916	-0.254837	0.343	0.398	1	'NA'
Sbno1	1.64832e-11	-0.25488	0.624	0.754	3.34016e-07	'NA'
Ncapd2	1.8198e-08	-0.254976	0.589	0.667	0.000368764	'NA'
Tceal8	1.86332e-14	-0.255136	0.742	0.894	3.77583e-10	'NA'
Tcerg1	9.6874e-12	-0.255242	0.882	0.927	1.96306e-07	'NA'
Dtx3	5.87927e-14	-0.25529	0.297	0.46	1.19137e-09	https://developingmouse.brain-map.org/search/show?page_num=0&page_size=4&no_paging=false&exact_match=false&search_term=Dtx3&search_type=gene
Zfp157	1.85358e-14	-0.255483	0.254	0.415	3.7561e-10	'NA'
Ctdsp2	1.23119e-11	-0.255632	0.361	0.496	2.49488e-07	'NA'
Haghl	2.02822e-11	-0.255632	0.345	0.492	4.10999e-07	'NA'
Pigt	7.5924e-16	-0.255778	0.229	0.398	1.53852e-11	'NA'
Sel1l	9.34452e-14	-0.25596	0.267	0.421	1.89357e-09	https://developingmouse.brain-map.org/search/show?page_num=0&page_size=4&no_paging=false&exact_match=false&search_term=Sel1l&search_type=gene
Dusp18	5.52227e-18	-0.256555	0.164	0.329	1.11903e-13	'NA'
Kif1bp	6.05051e-11	-0.256657	0.399	0.531	1.22608e-06	'NA'
Brms1l	7.78252e-10	-0.256789	0.443	0.552	1.57705e-05	'NA'
Wdr37	9.53197e-15	-0.256805	0.249	0.408	1.93156e-10	'NA'
Elovl5	2.39413e-10	-0.256923	0.348	0.473	4.85146e-06	'NA'
Vrk2	6.38398e-10	-0.257277	0.268	0.388	1.29365e-05	'NA'
Sacm1l	1.12829e-10	-0.257342	0.324	0.456	2.28636e-06	'NA'
Rad54l2	2.75555e-13	-0.257505	0.406	0.571	5.58384e-09	'NA'
Emsy	2.76833e-14	-0.257551	0.458	0.629	5.60974e-10	'NA'
Arvcf	9.25566e-11	-0.257739	0.439	0.565	1.87557e-06	https://developingmouse.brain-map.org/search/show?page_num=0&page_size=4&no_paging=false&exact_match=false&search_term=Arvcf&search_type=gene
Xpnpep3	1.12831e-21	-0.257773	0.107	0.269	2.28642e-17	'NA'
Mfap3	3.16099e-13	-0.257993	0.334	0.488	6.40543e-09	'NA'
2610001J05Rik	1.65818e-10	-0.258021	0.595	0.704	3.36014e-06	'NA'
Synj1	8.74819e-17	-0.25816	0.128	0.273	1.77273e-12	'NA'
Itsn2	2.19361e-19	-0.258444	0.107	0.258	4.44513e-15	'NA'
Rnf13	1.99432e-09	-0.259359	0.324	0.44	4.04129e-05	'NA'
Myl9	1.29001e-21	-0.259487	0.15	0.331	2.61407e-17	'NA'
Mad1l1	8.18623e-11	-0.259571	0.338	0.467	1.65886e-06	'NA'
Mmp17	3.03504e-18	-0.260229	0.113	0.26	6.1502e-14	'NA'
Fzd1	2.11448e-13	-0.260253	0.129	0.256	4.28478e-09	https://developingmouse.brain-map.org/search/show?page_num=0&page_size=4&no_paging=false&exact_match=false&search_term=Fzd1&search_type=gene
Dnajc13	1.06069e-11	-0.260451	0.312	0.45	2.14939e-07	'NA'
Foxk2	1.5306e-11	-0.260823	0.441	0.577	3.10162e-07	https://developingmouse.brain-map.org/search/show?page_num=0&page_size=4&no_paging=false&exact_match=false&search_term=Foxk2&search_type=gene
Extl3	5.32233e-21	-0.261079	0.124	0.288	1.07852e-16	'NA'
Gm14305	7.88991e-16	-0.261184	0.2	0.36	1.59881e-11	'NA'
Shb	2.53911e-19	-0.261254	0.104	0.252	5.14526e-15	'NA'
Uaca	2.25782e-07	-0.261402	0.316	0.417	0.00457524	'NA'
Myh10	3.66853e-14	-0.261463	0.812	0.944	7.43391e-10	https://developingmouse.brain-map.org/search/show?page_num=0&page_size=4&no_paging=false&exact_match=false&search_term=Myh10&search_type=gene
Snapc3	4.2182e-12	-0.261888	0.335	0.487	8.54776e-08	'NA'
Susd6	3.62422e-10	-0.261964	0.197	0.312	7.34413e-06	'NA'
Serpinb6a	3.34928e-09	-0.262008	0.241	0.356	6.78699e-05	'NA'
Kif5b	4.53001e-14	-0.262057	0.953	0.977	9.17961e-10	'NA'
Mgrn1	4.12841e-14	-0.262477	0.184	0.325	8.36581e-10	'NA'
Pde4dip	3.37869e-12	-0.262885	0.221	0.362	6.84658e-08	'NA'
Elf2	4.63991e-09	-0.263054	0.755	0.848	9.40231e-05	https://developingmouse.brain-map.org/search/show?page_num=0&page_size=4&no_paging=false&exact_match=false&search_term=Elf2&search_type=gene
Ccnt2	1.5896e-17	-0.263334	0.502	0.712	3.22116e-13	'NA'
Hmgn3	6.8307e-10	-0.263366	0.911	0.933	1.38417e-05	https://developingmouse.brain-map.org/search/show?page_num=0&page_size=4&no_paging=false&exact_match=false&search_term=Hmgn3&search_type=gene
Sin3a	1.40368e-11	-0.263435	0.38	0.515	2.84441e-07	'NA'
Tbc1d1	4.99162e-09	-0.263752	0.32	0.431	0.00010115	'NA'
Dynlt1a	1.08871e-14	-0.263897	0.235	0.392	2.20616e-10	'NA'
AU040320	3.30074e-24	-0.264226	0.119	0.298	6.68861e-20	'NA'
Rbmxl1	6.10084e-11	-0.264993	0.941	0.983	1.23627e-06	'NA'
Mybl1	6.49486e-25	-0.265061	0.116	0.298	1.31612e-20	https://developingmouse.brain-map.org/search/show?page_num=0&page_size=4&no_paging=false&exact_match=false&search_term=Mybl1&search_type=gene
Lrig3	4.57997e-22	-0.265227	0.123	0.294	9.28086e-18	'NA'
Rab28	3.22412e-12	-0.265784	0.715	0.821	6.53335e-08	'NA'
Matr3	3.24851e-15	-0.265858	0.966	0.985	6.58279e-11	'NA'
Cep85l	2.16317e-17	-0.266105	0.128	0.273	4.38344e-13	'NA'
Wls	3.47981e-13	-0.266144	0.13	0.256	7.05149e-09	'NA'
Cep126	4.39967e-11	-0.266272	0.224	0.35	8.9155e-07	'NA'
Usp44	3.3312e-24	-0.266519	0.103	0.273	6.75033e-20	'NA'
Maf1	5.86456e-11	-0.267091	0.498	0.633	1.18839e-06	https://developingmouse.brain-map.org/search/show?page_num=0&page_size=4&no_paging=false&exact_match=false&search_term=Maf1&search_type=gene
Lamp2	3.99085e-11	-0.267414	0.408	0.535	8.08705e-07	'NA'
Ttll4	1.20169e-14	-0.267524	0.298	0.465	2.43511e-10	'NA'
Ggnbp2	1.06541e-14	-0.267548	0.625	0.794	2.15895e-10	'NA'
Rnf2	4.2476e-13	-0.267974	0.666	0.79	8.60734e-09	'NA'
Ndn	0.0264793	-0.268101	0.505	0.417	1	'NA'
Ppp2r1a	2.87595e-16	-0.268125	0.8	0.917	5.82783e-12	'NA'
Ncstn	6.4941e-18	-0.268428	0.188	0.36	1.31596e-13	https://developingmouse.brain-map.org/search/show?page_num=0&page_size=4&no_paging=false&exact_match=false&search_term=Ncstn&search_type=gene
Kiz	3.34723e-12	-0.268497	0.297	0.44	6.78282e-08	'NA'
Ppp4r3a	2.57932e-13	-0.268499	0.724	0.862	5.22674e-09	'NA'
Zc3h7a	2.76318e-13	-0.268795	0.213	0.356	5.5993e-09	'NA'
Kif18b	6.36035e-09	-0.26885	0.198	0.302	0.000128886	'NA'
Vezf1	9.60245e-16	-0.268852	0.871	0.948	1.94584e-11	'NA'
Fanci	4.07303e-16	-0.26887	0.167	0.317	8.2536e-12	'NA'
Col2a1	2.6818e-06	-0.269083	0.322	0.415	0.0543439	https://developingmouse.brain-map.org/search/show?page_num=0&page_size=4&no_paging=false&exact_match=false&search_term=Col2a1&search_type=gene
Laptm4b	2.70129e-12	-0.269215	0.263	0.406	5.47389e-08	https://developingmouse.brain-map.org/search/show?page_num=0&page_size=4&no_paging=false&exact_match=false&search_term=Laptm4b&search_type=gene
Kmt2a	8.96735e-12	-0.269555	0.624	0.763	1.81714e-07	'NA'
Zfp282	2.47255e-12	-0.269575	0.186	0.317	5.01037e-08	'NA'
Slc25a53	2.7164e-25	-0.269621	0.112	0.292	5.50452e-21	'NA'
Thbs3	1.09866e-09	-0.269734	0.378	0.492	2.22632e-05	https://developingmouse.brain-map.org/search/show?page_num=0&page_size=4&no_paging=false&exact_match=false&search_term=Thbs3&search_type=gene
Ncor1	7.06155e-17	-0.269788	0.949	0.988	1.43095e-12	https://developingmouse.brain-map.org/search/show?page_num=0&page_size=4&no_paging=false&exact_match=false&search_term=Ncor1&search_type=gene
Fam124a	1.58801e-18	-0.270045	0.162	0.327	3.21794e-14	'NA'
Atxn3	5.55745e-17	-0.270466	0.192	0.358	1.12616e-12	'NA'
Lrpprc	5.58111e-13	-0.270512	0.405	0.552	1.13096e-08	'NA'
Ndel1	5.38424e-15	-0.270694	0.242	0.4	1.09106e-10	https://developingmouse.brain-map.org/search/show?page_num=0&page_size=4&no_paging=false&exact_match=false&search_term=Ndel1&search_type=gene
Dnmt3a	2.78081e-13	-0.271252	0.394	0.554	5.63504e-09	https://developingmouse.brain-map.org/search/show?page_num=0&page_size=4&no_paging=false&exact_match=false&search_term=Dnmt3a&search_type=gene
R3hdm1	9.91823e-11	-0.27142	0.758	0.844	2.00983e-06	'NA'
Ints4	2.92646e-12	-0.271795	0.234	0.369	5.93017e-08	'NA'
Adgra3	9.07267e-12	-0.272166	0.455	0.59	1.83849e-07	'NA'
Trip11	2.39337e-11	-0.272323	0.398	0.542	4.84992e-07	'NA'
Mga	2.08617e-12	-0.272734	0.439	0.594	4.22742e-08	https://developingmouse.brain-map.org/search/show?page_num=0&page_size=4&no_paging=false&exact_match=false&search_term=Mga&search_type=gene
Tmed7	1.67295e-14	-0.273102	0.652	0.792	3.39007e-10	'NA'
Mcph1	1.50027e-08	-0.27314	0.258	0.358	0.000304015	'NA'
Mfng	3.43636e-10	-0.273172	0.567	0.696	6.96344e-06	'NA'
Marf1	8.70241e-16	-0.273366	0.282	0.452	1.76346e-11	'NA'
Atg10	4.39841e-11	-0.273784	0.159	0.275	8.91294e-07	'NA'
Hnrnph1	7.86296e-17	-0.273796	0.975	0.988	1.59335e-12	'NA'
Rab3a	1.94267e-09	-0.274317	0.157	0.265	3.93663e-05	https://developingmouse.brain-map.org/search/show?page_num=0&page_size=4&no_paging=false&exact_match=false&search_term=Rab3a&search_type=gene
Rabgef1	1.75933e-18	-0.274367	0.134	0.288	3.56511e-14	'NA'
Lmna	7.03359e-23	-0.274553	0.092	0.25	1.42529e-18	'NA'
Amer2	3.01878e-15	-0.274889	0.283	0.454	6.11726e-11	'NA'
Taf15	1.20428e-13	-0.274896	0.922	0.962	2.44035e-09	'NA'
Dipk2a	3.40596e-15	-0.274909	0.185	0.338	6.90184e-11	'NA'
Ap1g1	2.24951e-12	-0.274921	0.461	0.612	4.5584e-08	'NA'
Wapl	7.48185e-13	-0.275003	0.857	0.931	1.51612e-08	'NA'
Podxl2	4.05353e-07	-0.275249	0.386	0.485	0.00821407	'NA'
Wdfy1	4.16834e-16	-0.275254	0.2	0.362	8.44672e-12	'NA'
Slmap	1.23952e-12	-0.275349	0.264	0.408	2.51176e-08	'NA'
Fam49b	6.89928e-11	-0.275457	0.828	0.913	1.39807e-06	'NA'
Mef2d	3.95535e-26	-0.276351	0.087	0.256	8.01512e-22	https://developingmouse.brain-map.org/search/show?page_num=0&page_size=4&no_paging=false&exact_match=false&search_term=Mef2d&search_type=gene
Ppme1	6.3174e-13	-0.276719	0.524	0.667	1.28016e-08	'NA'
Bcr	1.27666e-18	-0.276907	0.173	0.344	2.58703e-14	'NA'
Col11a1	4.53498e-07	-0.276983	0.328	0.421	0.00918968	https://developingmouse.brain-map.org/search/show?page_num=0&page_size=4&no_paging=false&exact_match=false&search_term=Col11a1&search_type=gene
Rnf182	3.77843e-16	-0.277832	0.207	0.367	7.65661e-12	'NA'
Parpbp	1.7707e-14	-0.277915	0.163	0.302	3.58814e-10	'NA'
Wdr6	2.83491e-13	-0.277926	0.519	0.675	5.74466e-09	'NA'
Chst3	4.96034e-22	-0.277931	0.117	0.285	1.00516e-17	'NA'
Cacng7	9.15138e-16	-0.278104	0.217	0.379	1.85444e-11	https://developingmouse.brain-map.org/search/show?page_num=0&page_size=4&no_paging=false&exact_match=false&search_term=Cacng7&search_type=gene
Fus	1.32606e-22	-0.278193	0.989	0.998	2.68712e-18	'NA'
Btbd1	8.9734e-15	-0.278498	0.809	0.908	1.81837e-10	'NA'
Zc3h7b	3.04282e-16	-0.278775	0.289	0.465	6.16596e-12	'NA'
Ppp6c	7.05844e-14	-0.278866	0.62	0.769	1.43032e-09	'NA'
Specc1l	1.23223e-15	-0.278892	0.334	0.513	2.49699e-11	'NA'
Prkacb	2.07117e-14	-0.278945	0.44	0.604	4.19703e-10	'NA'
Amn1	2.33366e-10	-0.278945	0.431	0.567	4.72893e-06	'NA'
Lin9	7.25516e-11	-0.279146	0.35	0.481	1.47019e-06	'NA'
Dhx40	3.73686e-10	-0.279442	0.575	0.681	7.57237e-06	'NA'
Mt3	0.000448444	-0.279747	0.694	0.719	1	'NA'
Ubap1	3.0621e-16	-0.280114	0.395	0.577	6.20504e-12	'NA'
Anapc1	3.40883e-15	-0.280171	0.508	0.673	6.90766e-11	'NA'
Ipo7	3.85314e-15	-0.280392	0.672	0.825	7.80799e-11	'NA'
Col18a1	3.90874e-05	-0.280409	0.367	0.454	0.792067	https://developingmouse.brain-map.org/search/show?page_num=0&page_size=4&no_paging=false&exact_match=false&search_term=Col18a1&search_type=gene
Tmem181a	4.93229e-29	-0.280621	0.088	0.269	9.99478e-25	'NA'
Napepld	2.39225e-09	-0.281232	0.419	0.521	4.84766e-05	'NA'
Mmp14	3.57458e-15	-0.281767	0.179	0.329	7.24352e-11	'NA'
Atp6v1b2	2.94129e-14	-0.281976	0.437	0.602	5.96024e-10	'NA'
Vopp1	3.20382e-14	-0.282173	0.263	0.419	6.49222e-10	'NA'
Dtnbp1	3.48625e-15	-0.282276	0.701	0.812	7.06454e-11	'NA'
Xpo6	7.22047e-13	-0.282324	0.314	0.463	1.46316e-08	'NA'
Rnf4	6.60584e-14	-0.283188	0.605	0.738	1.33861e-09	'NA'
Ndc1	6.32237e-15	-0.283247	0.264	0.421	1.28116e-10	'NA'
Zfp451	1.90137e-16	-0.283376	0.554	0.737	3.85293e-12	'NA'
Pcgf3	9.69486e-16	-0.283664	0.348	0.523	1.96457e-11	'NA'
Rock2	3.3168e-12	-0.283707	0.723	0.837	6.72117e-08	https://developingmouse.brain-map.org/search/show?page_num=0&page_size=4&no_paging=false&exact_match=false&search_term=Rock2&search_type=gene
Kif26a	7.1334e-21	-0.284224	0.119	0.283	1.44551e-16	'NA'
Tmem59	1.30867e-09	-0.28433	0.775	0.873	2.65188e-05	'NA'
2900097C17Rik	4.66499e-14	-0.284678	0.552	0.735	9.45314e-10	'NA'
Ddhd2	1.64469e-14	-0.284697	0.263	0.421	3.33279e-10	'NA'
Phf20	8.96358e-14	-0.284817	0.639	0.783	1.81638e-09	'NA'
Fam76b	3.72983e-15	-0.28483	0.592	0.763	7.55812e-11	'NA'
Stag2	2.21417e-08	-0.285142	0.791	0.86	0.000448679	'NA'
Mzt1	9.1492e-16	-0.285222	0.755	0.873	1.85399e-11	'NA'
Etnk1	1.10744e-15	-0.285284	0.393	0.571	2.24412e-11	'NA'
Klhl15	2.66562e-21	-0.285301	0.115	0.275	5.40161e-17	'NA'
Itga6	4.40661e-09	-0.285722	0.368	0.479	8.92956e-05	'NA'
Rspry1	3.27984e-14	-0.285873	0.542	0.704	6.64626e-10	'NA'
Basp1	2.81246e-08	-0.286826	0.992	0.985	0.000569916	'NA'
mt-Nd2	5.39959e-11	-0.287242	0.999	0.998	1.09417e-06	'NA'
Ythdc1	1.61309e-16	-0.287251	0.871	0.962	3.26876e-12	'NA'
Ptpdc1	1.20959e-24	-0.287453	0.117	0.296	2.45111e-20	'NA'
Pxdn	4.72552e-16	-0.28778	0.207	0.369	9.57579e-12	'NA'
Rprd2	9.99903e-13	-0.288287	0.356	0.508	2.0262e-08	'NA'
Txndc16	1.49284e-16	-0.288803	0.12	0.258	3.02508e-12	'NA'
Prr11	1.46929e-10	-0.28901	0.214	0.327	2.97736e-06	'NA'
Usp49	2.3232e-21	-0.28916	0.176	0.363	4.70773e-17	'NA'
Syt14	8.47957e-17	-0.289265	0.226	0.394	1.7183e-12	'NA'
Shprh	6.86082e-16	-0.289347	0.363	0.538	1.39028e-11	'NA'
Mtmr12	1.06766e-31	-0.289514	0.077	0.262	2.1635e-27	'NA'
Rhobtb2	5.51481e-20	-0.289551	0.125	0.283	1.11752e-15	'NA'
Gpsm2	6.36996e-08	-0.289913	0.518	0.598	0.00129081	'NA'
Tle3	5.17146e-13	-0.289959	0.346	0.492	1.04795e-08	https://developingmouse.brain-map.org/search/show?page_num=0&page_size=4&no_paging=false&exact_match=false&search_term=Tle3&search_type=gene
Ccar1	6.70784e-20	-0.290026	0.914	0.958	1.35928e-15	'NA'
Sufu	1.2087e-14	-0.290032	0.203	0.348	2.4493e-10	'NA'
Mthfd1l	5.59563e-10	-0.290241	0.256	0.371	1.1339e-05	'NA'
Lztfl1	1.00215e-13	-0.29059	0.681	0.817	2.03076e-09	'NA'
Scamp5	7.02564e-35	-0.290838	0.073	0.263	1.42368e-30	'NA'
Cyp39a1	1.48199e-18	-0.290895	0.222	0.398	3.00311e-14	https://developingmouse.brain-map.org/search/show?page_num=0&page_size=4&no_paging=false&exact_match=false&search_term=Cyp39a1&search_type=gene
Foxn2	2.86668e-13	-0.290895	0.212	0.358	5.80905e-09	https://developingmouse.brain-map.org/search/show?page_num=0&page_size=4&no_paging=false&exact_match=false&search_term=Foxn2&search_type=gene
Sec23a	1.79389e-14	-0.291057	0.305	0.473	3.63513e-10	'NA'
Mxra7	9.04285e-09	-0.291136	0.536	0.637	0.000183244	'NA'
Nudcd3	4.33151e-17	-0.291492	0.623	0.798	8.77737e-13	'NA'
Aco2	1.41466e-15	-0.291514	0.759	0.881	2.86667e-11	'NA'
Pogk	5.92434e-16	-0.291592	0.43	0.61	1.20051e-11	'NA'
Cxxc5	5.23442e-14	-0.291625	0.254	0.41	1.0607e-09	'NA'
Tasor	7.47075e-11	-0.291844	0.353	0.487	1.51387e-06	'NA'
Ticrr	3.16935e-08	-0.291858	0.355	0.442	0.000642237	'NA'
Tbc1d31	8.90078e-14	-0.292059	0.253	0.4	1.80365e-09	'NA'
2610008E11Rik	1.8375e-19	-0.292074	0.245	0.438	3.7235e-15	'NA'
A830082K12Rik	2.5371e-05	-0.292225	0.244	0.313	0.514119	'NA'
2700049A03Rik	3.2271e-13	-0.29227	0.28	0.421	6.53939e-09	'NA'
Rprd1a	1.95404e-14	-0.292745	0.451	0.602	3.95966e-10	'NA'
Cnksr3	6.92163e-23	-0.292871	0.128	0.302	1.4026e-18	'NA'
Zfp692	1.58876e-29	-0.293469	0.12	0.323	3.21947e-25	'NA'
Golph3	5.94288e-16	-0.293479	0.38	0.55	1.20427e-11	'NA'
Dcaf7	1.06017e-15	-0.293546	0.327	0.5	2.14832e-11	https://developingmouse.brain-map.org/search/show?page_num=0&page_size=4&no_paging=false&exact_match=false&search_term=Dcaf7&search_type=gene
Cdh6	0.0653764	-0.293571	0.296	0.31	1	https://developingmouse.brain-map.org/search/show?page_num=0&page_size=4&no_paging=false&exact_match=false&search_term=Cdh6&search_type=gene
Adam17	2.24333e-15	-0.293791	0.257	0.421	4.54588e-11	https://developingmouse.brain-map.org/search/show?page_num=0&page_size=4&no_paging=false&exact_match=false&search_term=Adam17&search_type=gene
Cdk5rap2	2.31455e-09	-0.294122	0.615	0.706	4.6902e-05	'NA'
Lamtor3	2.75667e-16	-0.294807	0.451	0.621	5.58612e-12	'NA'
Ubr2	1.68114e-17	-0.295019	0.355	0.538	3.40667e-13	'NA'
Mapre2	2.46992e-14	-0.29516	0.33	0.496	5.00505e-10	'NA'
Dpy19l4	1.98576e-19	-0.295189	0.223	0.406	4.02395e-15	'NA'
Efr3b	2.64388e-25	-0.295306	0.1	0.271	5.35756e-21	'NA'
Adgrl1	4.96966e-21	-0.29535	0.173	0.354	1.00705e-16	'NA'
Fam160a2	3.81393e-26	-0.295386	0.112	0.294	7.72855e-22	'NA'
Rhot1	5.87715e-16	-0.295412	0.41	0.581	1.19095e-11	'NA'
Rab5a	5.82633e-19	-0.295454	0.662	0.835	1.18065e-14	'NA'
Ift80	9.36566e-14	-0.295639	0.204	0.348	1.89786e-09	'NA'
Chchd3	2.00409e-16	-0.295697	0.867	0.931	4.06109e-12	'NA'
Atxn2l	5.21425e-19	-0.296288	0.494	0.688	1.05662e-14	'NA'
Cramp1l	4.04244e-18	-0.296292	0.21	0.381	8.1916e-14	'NA'
Zfp141	4.23582e-22	-0.296648	0.096	0.25	8.58346e-18	'NA'
Wasf3	2.14918e-14	-0.296725	0.189	0.333	4.3551e-10	'NA'
Arhgef26	6.01509e-12	-0.296808	0.195	0.325	1.2189e-07	'NA'
Lrrn1	3.84162e-10	-0.296895	0.419	0.535	7.78466e-06	'NA'
Kif1a	6.77471e-20	-0.297289	0.251	0.45	1.37283e-15	'NA'
Nup160	1.52742e-13	-0.297447	0.354	0.498	3.09517e-09	'NA'
Slc9a8	7.89931e-22	-0.297793	0.161	0.342	1.60072e-17	'NA'
Hip1	1.10176e-10	-0.297799	0.636	0.708	2.2326e-06	'NA'
Serinc1	3.42847e-14	-0.297893	0.57	0.712	6.94746e-10	'NA'
Gm15283	5.76402e-27	-0.297976	0.094	0.269	1.16802e-22	'NA'
Abcd3	1.02171e-12	-0.298388	0.472	0.596	2.07039e-08	'NA'
Fbxl2	6.68586e-43	-0.298422	0.054	0.254	1.35482e-38	'NA'
Chm	1.83603e-16	-0.29849	0.337	0.519	3.72052e-12	'NA'
Mapkapk2	2.88708e-09	-0.298763	0.47	0.592	5.85038e-05	'NA'
Asxl3	4.17993e-25	-0.29882	0.113	0.292	8.47022e-21	'NA'
Avl9	1.53474e-15	-0.298971	0.326	0.498	3.11e-11	'NA'
Alkbh5	3.37214e-18	-0.299088	0.639	0.802	6.8333e-14	'NA'
Fam171a1	1.80003e-17	-0.299272	0.2	0.365	3.64758e-13	'NA'
Wsb1	2.89944e-13	-0.29936	0.666	0.788	5.87543e-09	'NA'
Rab6a	7.45771e-17	-0.299614	0.743	0.867	1.51123e-12	'NA'
Heatr5a	2.80483e-20	-0.299642	0.154	0.321	5.6837e-16	'NA'
Plagl1	8.8921e-07	-0.299657	0.509	0.581	0.0180189	https://developingmouse.brain-map.org/search/show?page_num=0&page_size=4&no_paging=false&exact_match=false&search_term=Plagl1&search_type=gene
Ncapg2	8.69068e-07	-0.299663	0.483	0.544	0.0176108	'NA'
Zmiz2	9.82429e-18	-0.299906	0.313	0.506	1.99079e-13	'NA'
Prex1	9.36511e-25	-0.300104	0.111	0.287	1.89775e-20	'NA'
Pttg1	0.0285375	-0.300125	0.742	0.673	1	'NA'
Ralgapb	1.92776e-25	-0.300311	0.156	0.354	3.90641e-21	'NA'
Lrp5	4.36392e-47	-0.300536	0.051	0.26	8.84304e-43	https://developingmouse.brain-map.org/search/show?page_num=0&page_size=4&no_paging=false&exact_match=false&search_term=Lrp5&search_type=gene
Cdkn2c	3.31057e-31	-0.300671	0.08	0.263	6.70854e-27	'NA'
Nemp1	3.34523e-26	-0.300781	0.111	0.292	6.77878e-22	'NA'
Slc35e2	1.17456e-26	-0.300879	0.134	0.329	2.38013e-22	'NA'
Rnf11	1.38874e-17	-0.300922	0.624	0.808	2.81415e-13	'NA'
Stx5a	2.21975e-14	-0.30105	0.328	0.485	4.4981e-10	'NA'
Add2	9.87169e-14	-0.301292	0.244	0.392	2.0004e-09	'NA'
Arih2	2.09811e-12	-0.301698	0.371	0.498	4.25161e-08	'NA'
Yipf4	4.38859e-16	-0.30207	0.5	0.671	8.89305e-12	'NA'
Nectin3	1.64393e-12	-0.302179	0.628	0.723	3.33127e-08	'NA'
St3gal5	3.40135e-17	-0.30283	0.127	0.271	6.89249e-13	'NA'
Dcaf8	1.20499e-16	-0.303095	0.701	0.833	2.44179e-12	'NA'
Vps37b	6.17935e-13	-0.303233	0.347	0.49	1.25218e-08	'NA'
Gm47283	1.41723e-05	-0.303699	0.905	0.919	0.287187	'NA'
Rsbn1l	1.78397e-13	-0.303949	0.527	0.665	3.61504e-09	'NA'
Plxnb2	1.53443e-16	-0.304253	0.303	0.469	3.10936e-12	https://developingmouse.brain-map.org/search/show?page_num=0&page_size=4&no_paging=false&exact_match=false&search_term=Plxnb2&search_type=gene
Nbeal1	2.88811e-13	-0.304811	0.337	0.49	5.85246e-09	'NA'
Ttc7b	6.5578e-19	-0.304811	0.185	0.352	1.32887e-14	'NA'
Rab2a	1.21545e-20	-0.304998	0.942	0.971	2.46299e-16	'NA'
Blvra	2.26405e-21	-0.30541	0.222	0.417	4.58788e-17	'NA'
Ano6	6.02584e-16	-0.305426	0.193	0.346	1.22108e-11	'NA'
Ccnc	2.30543e-11	-0.305667	0.53	0.637	4.67173e-07	'NA'
Map3k7	6.30962e-14	-0.305843	0.369	0.523	1.27858e-09	https://developingmouse.brain-map.org/search/show?page_num=0&page_size=4&no_paging=false&exact_match=false&search_term=Map3k7&search_type=gene
Epn2	1.45711e-13	-0.305916	0.302	0.452	2.95269e-09	'NA'
Fbxo42	3.19532e-24	-0.306095	0.153	0.344	6.47499e-20	'NA'
Rnf103	5.31714e-26	-0.306138	0.119	0.302	1.07747e-21	'NA'
Atf6	7.76489e-18	-0.306735	0.156	0.312	1.57348e-13	https://developingmouse.brain-map.org/search/show?page_num=0&page_size=4&no_paging=false&exact_match=false&search_term=Atf6&search_type=gene
Sestd1	9.19412e-14	-0.306753	0.423	0.577	1.8631e-09	'NA'
Golph3l	5.54778e-15	-0.307078	0.273	0.431	1.1242e-10	'NA'
Dhx57	4.33758e-19	-0.30726	0.198	0.375	8.78968e-15	'NA'
Zfp644	8.30583e-19	-0.30726	0.847	0.944	1.68309e-14	'NA'
Prrc2a	1.83492e-17	-0.307615	0.652	0.812	3.71827e-13	'NA'
Zfc3h1	8.2945e-18	-0.307697	0.25	0.427	1.6808e-13	'NA'
Brca1	0.00374216	-0.307871	0.469	0.483	1	https://developingmouse.brain-map.org/search/show?page_num=0&page_size=4&no_paging=false&exact_match=false&search_term=Brca1&search_type=gene
Soga1	7.34523e-31	-0.308182	0.101	0.296	1.48844e-26	'NA'
Oxr1	3.17761e-13	-0.308746	0.408	0.552	6.43911e-09	'NA'
Lin7c	7.49317e-18	-0.30893	0.648	0.802	1.51842e-13	'NA'
Chek2	1.3571e-12	-0.309154	0.304	0.442	2.75003e-08	'NA'
Stx16	2.7508e-13	-0.309293	0.398	0.54	5.57423e-09	'NA'
Mtpn	1.67532e-21	-0.309318	0.741	0.896	3.39486e-17	'NA'
Enho	1.33046e-12	-0.309487	0.525	0.671	2.69604e-08	'NA'
Ccnl2	3.92521e-19	-0.309491	0.613	0.792	7.95405e-15	'NA'
Rasa2	2.25437e-14	-0.309556	0.23	0.377	4.56825e-10	https://developingmouse.brain-map.org/search/show?page_num=0&page_size=4&no_paging=false&exact_match=false&search_term=Rasa2&search_type=gene
4931406P16Rik	6.53747e-11	-0.309671	0.319	0.45	1.32475e-06	'NA'
Akap11	1.88239e-16	-0.309672	0.478	0.654	3.81447e-12	'NA'
Raph1	6.63738e-16	-0.309703	0.454	0.637	1.345e-11	'NA'
Siah1a	1.96482e-21	-0.309844	0.695	0.854	3.98152e-17	'NA'
Tbc1d23	2.94674e-19	-0.309855	0.173	0.342	5.97128e-15	'NA'
Wdr70	1.38172e-13	-0.309936	0.605	0.74	2.79993e-09	'NA'
Mastl	2.30119e-09	-0.310286	0.305	0.406	4.66314e-05	'NA'
Mtif2	2.80046e-15	-0.310622	0.427	0.587	5.67486e-11	'NA'
Cdc14b	3.05228e-22	-0.310679	0.131	0.304	6.18514e-18	'NA'
Tmem68	4.20058e-20	-0.310997	0.196	0.373	8.51205e-16	'NA'
Ywhag	3.5381e-13	-0.311097	0.678	0.79	7.1696e-09	'NA'
Atp2c1	1.8177e-16	-0.311317	0.321	0.494	3.68338e-12	'NA'
Fsd1l	1.60506e-16	-0.311634	0.585	0.748	3.25249e-12	'NA'
Mical3	2.86693e-18	-0.311661	0.177	0.342	5.80954e-14	'NA'
Dusp1	1.56893e-05	-0.311711	0.374	0.465	0.317928	'NA'
Nsd2	1.84885e-13	-0.311802	0.9	0.958	3.74651e-09	'NA'
Hexb	1.11412e-22	-0.311862	0.149	0.335	2.25765e-18	'NA'
2023-09-11	9.63516e-13	-0.312023	0.926	0.96	1.95247e-08	'NA'
Trim36	1.37978e-29	-0.312312	0.087	0.269	2.79599e-25	https://developingmouse.brain-map.org/search/show?page_num=0&page_size=4&no_paging=false&exact_match=false&search_term=Trim36&search_type=gene
Ninl	1.0359e-15	-0.312336	0.317	0.481	2.09914e-11	'NA'
2810410L24Rik	4.7165e-22	-0.312619	0.134	0.308	9.55751e-18	'NA'
Cbx4	1.19188e-20	-0.312756	0.196	0.379	2.41522e-16	'NA'
Srbd1	3.43065e-12	-0.312811	0.478	0.598	6.95187e-08	'NA'
Pcm1	1.74439e-16	-0.312848	0.946	0.977	3.53484e-12	'NA'
D030056L22Rik	4.80587e-15	-0.31288	0.724	0.827	9.73862e-11	'NA'
Pcdh19	3.52624e-06	-0.313146	0.208	0.285	0.0714557	https://developingmouse.brain-map.org/search/show?page_num=0&page_size=4&no_paging=false&exact_match=false&search_term=Pcdh19&search_type=gene
Phgdh	3.81391e-09	-0.313283	0.965	0.904	7.72851e-05	'NA'
Atp2a2	7.26153e-14	-0.313514	0.763	0.879	1.47148e-09	'NA'
Stx6	7.08351e-16	-0.313797	0.584	0.74	1.4354e-11	'NA'
Rbm39	3.71257e-33	-0.313958	1	1	7.52316e-29	'NA'
Igsf3	1.93166e-18	-0.314318	0.229	0.404	3.91433e-14	'NA'
Cbl	4.18772e-17	-0.31434	0.376	0.552	8.48599e-13	'NA'
Spata5	1.29155e-11	-0.314403	0.434	0.552	2.6172e-07	'NA'
Larp1	1.57653e-16	-0.314789	0.557	0.719	3.19469e-12	'NA'
Cry1	1.12998e-13	-0.314909	0.339	0.475	2.28979e-09	'NA'
Mtbp	2.71088e-18	-0.314939	0.224	0.402	5.49333e-14	'NA'
Enox2	2.99022e-10	-0.314944	0.156	0.263	6.05938e-06	'NA'
Mpc1	8.5464e-16	-0.315177	0.636	0.787	1.73184e-11	'NA'
Lmbr1	9.45106e-23	-0.315346	0.123	0.292	1.91516e-18	'NA'
Cited2	3.58232e-05	-0.315376	0.37	0.456	0.725922	https://developingmouse.brain-map.org/search/show?page_num=0&page_size=4&no_paging=false&exact_match=false&search_term=Cited2&search_type=gene
Lrig2	2.73065e-26	-0.315492	0.106	0.285	5.53338e-22	'NA'
E2f2	1.10095e-13	-0.31598	0.174	0.308	2.23096e-09	https://developingmouse.brain-map.org/search/show?page_num=0&page_size=4&no_paging=false&exact_match=false&search_term=E2f2&search_type=gene
D430019H16Rik	5.91848e-33	-0.3161	0.113	0.325	1.19932e-28	'NA'
Rabac1	1.85421e-10	-0.316828	0.496	0.625	3.75738e-06	'NA'
2610037D02Rik	4.92754e-17	-0.317084	0.201	0.36	9.98516e-13	'NA'
Rad54b	1.87824e-18	-0.317389	0.17	0.333	3.80607e-14	'NA'
Ddx3x	4.42595e-19	-0.317706	0.813	0.923	8.96875e-15	'NA'
Ska2	4.03878e-15	-0.317711	0.66	0.769	8.18418e-11	'NA'
Phf12	5.25568e-19	-0.317935	0.375	0.569	1.06501e-14	'NA'
Ptgfrn	2.92307e-25	-0.317956	0.124	0.308	5.9233e-21	'NA'
Srsf4	3.69855e-20	-0.318192	0.897	0.962	7.49475e-16	'NA'
Hmbox1	1.54426e-20	-0.318534	0.259	0.456	3.12929e-16	https://developingmouse.brain-map.org/search/show?page_num=0&page_size=4&no_paging=false&exact_match=false&search_term=Hmbox1&search_type=gene
Rnf220	3.09776e-08	-0.31854	0.506	0.592	0.00062773	'NA'
Usp28	1.26653e-16	-0.318567	0.263	0.429	2.5665e-12	'NA'
Stam	5.0442e-19	-0.318569	0.3	0.485	1.02216e-14	'NA'
Zc3h6	4.35727e-27	-0.318654	0.111	0.296	8.82956e-23	'NA'
Dck	6.8027e-11	-0.318746	0.669	0.775	1.3785e-06	'NA'
Smc4	1.44974e-05	-0.319069	0.925	0.89	0.293776	'NA'
Nadk2	5.3343e-11	-0.319137	0.444	0.554	1.08094e-06	'NA'
Diaph1	2.10061e-14	-0.319155	0.294	0.45	4.25668e-10	'NA'
Gtf3c1	2.05289e-18	-0.319245	0.382	0.577	4.15997e-14	https://developingmouse.brain-map.org/search/show?page_num=0&page_size=4&no_paging=false&exact_match=false&search_term=Gtf3c1&search_type=gene
Npat	2.08121e-13	-0.319278	0.321	0.467	4.21737e-09	'NA'
Tiparp	4.49428e-10	-0.319554	0.328	0.446	9.10721e-06	'NA'
Gramd4	4.14453e-38	-0.319917	0.082	0.29	8.39848e-34	'NA'
Cep55	3.42273e-06	-0.319958	0.445	0.51	0.0693583	'NA'
Elavl1	1.08789e-25	-0.320001	0.941	0.99	2.2045e-21	'NA'
Nkain1	2.12989e-23	-0.320303	0.146	0.329	4.316e-19	'NA'
Klc1	2.97424e-14	-0.320692	0.557	0.694	6.027e-10	'NA'
Gclc	1.32851e-14	-0.320881	0.399	0.552	2.69209e-10	'NA'
Arid4a	3.81572e-19	-0.320962	0.408	0.621	7.73218e-15	'NA'
Ep300	1.32251e-19	-0.321234	0.51	0.704	2.67994e-15	https://developingmouse.brain-map.org/search/show?page_num=0&page_size=4&no_paging=false&exact_match=false&search_term=Ep300&search_type=gene
Mfap4	2.10256e-31	-0.321306	0.09	0.285	4.26062e-27	https://developingmouse.brain-map.org/search/show?page_num=0&page_size=4&no_paging=false&exact_match=false&search_term=Mfap4&search_type=gene
BC005537	5.32173e-16	-0.321411	0.486	0.663	1.0784e-11	'NA'
Zfp362	8.20746e-18	-0.321998	0.383	0.563	1.66316e-13	'NA'
H3f3b	1.4141e-23	-0.322189	1	1	2.86552e-19	'NA'
Khdrbs3	2.00846e-12	-0.322214	0.9	0.923	4.06995e-08	'NA'
Itgav	6.83226e-28	-0.322807	0.112	0.3	1.38449e-23	https://developingmouse.brain-map.org/search/show?page_num=0&page_size=4&no_paging=false&exact_match=false&search_term=Itgav&search_type=gene
Slc25a40	1.15995e-22	-0.323098	0.128	0.3	2.35053e-18	'NA'
Fbrsl1	4.15239e-19	-0.323349	0.378	0.573	8.4144e-15	'NA'
Zyg11b	8.94449e-24	-0.323426	0.215	0.419	1.81251e-19	'NA'
Dhx30	1.26518e-16	-0.323772	0.674	0.8	2.56377e-12	'NA'
Ube4b	2.14158e-21	-0.323961	0.49	0.7	4.33971e-17	'NA'
Rnf24	2.07876e-28	-0.324021	0.147	0.358	4.2124e-24	'NA'
Lrch2	4.46173e-18	-0.324291	0.259	0.44	9.04124e-14	'NA'
Zfp131	4.37183e-18	-0.324314	0.62	0.781	8.85907e-14	'NA'
Cox11	1.05397e-17	-0.324389	0.345	0.521	2.13576e-13	'NA'
S100a10	3.30962e-14	-0.324565	0.485	0.648	6.70661e-10	https://developingmouse.brain-map.org/search/show?page_num=0&page_size=4&no_paging=false&exact_match=false&search_term=S100a10&search_type=gene
Dennd6a	5.94598e-15	-0.324574	0.351	0.51	1.20489e-10	'NA'
Pltp	1.59633e-20	-0.324587	0.152	0.323	3.23479e-16	'NA'
Dgkd	8.86568e-20	-0.324655	0.273	0.46	1.79654e-15	'NA'
Celf3	1.71465e-14	-0.324865	0.215	0.365	3.47456e-10	'NA'
Pcbp3	8.53082e-16	-0.324895	0.289	0.45	1.72869e-11	'NA'
0610010F05Rik	9.70588e-15	-0.324948	0.422	0.577	1.9668e-10	'NA'
Eml1	1.66341e-15	-0.325191	0.32	0.481	3.37074e-11	'NA'
Kpna4	3.29052e-15	-0.325215	0.777	0.869	6.6679e-11	'NA'
Cdca2	0.000181921	-0.325723	0.447	0.479	1	'NA'
Ptbp3	9.29853e-14	-0.325897	0.261	0.41	1.88425e-09	'NA'
Ireb2	7.14367e-19	-0.326231	0.469	0.669	1.44759e-14	'NA'
Rb1cc1	2.31348e-18	-0.326452	0.49	0.673	4.68803e-14	'NA'
Zfp335os	1.56422e-36	-0.326557	0.09	0.3	3.16973e-32	'NA'
Atp7a	4.40642e-19	-0.326867	0.135	0.29	8.92917e-15	'NA'
Ncoa7	1.78622e-16	-0.326921	0.184	0.337	3.6196e-12	'NA'
Rab5b	4.8504e-26	-0.327381	0.223	0.444	9.82886e-22	'NA'
Atp6v1a	9.07749e-18	-0.328388	0.535	0.704	1.83946e-13	'NA'
Zfp24	4.89362e-21	-0.32847	0.731	0.881	9.91643e-17	'NA'
Sfswap	1.05814e-17	-0.328787	0.554	0.727	2.14422e-13	'NA'
Brpf3	1.53789e-43	-0.329023	0.071	0.288	3.11638e-39	https://developingmouse.brain-map.org/search/show?page_num=0&page_size=4&no_paging=false&exact_match=false&search_term=Brpf3&search_type=gene
Ptk7	4.04194e-30	-0.329058	0.129	0.335	8.19058e-26	https://developingmouse.brain-map.org/search/show?page_num=0&page_size=4&no_paging=false&exact_match=false&search_term=Ptk7&search_type=gene
Usp31	8.88687e-25	-0.329155	0.147	0.337	1.80084e-20	'NA'
Otud4	2.18707e-16	-0.329183	0.387	0.56	4.43188e-12	'NA'
Tm2d1	6.45835e-23	-0.32975	0.566	0.775	1.30872e-18	'NA'
Tra2b	6.84749e-26	-0.329824	0.963	0.992	1.38757e-21	'NA'
Ndst1	3.86371e-20	-0.329854	0.301	0.5	7.82942e-16	'NA'
Uri1	1.42821e-15	-0.330106	0.685	0.798	2.89413e-11	'NA'
Atp11b	2.63314e-17	-0.330346	0.394	0.571	5.33579e-13	'NA'
Add3	1.25576e-16	-0.330714	0.46	0.617	2.54468e-12	'NA'
Zbed3	2.03406e-14	-0.330871	0.349	0.496	4.12181e-10	'NA'
Ago2	6.82305e-15	-0.330946	0.637	0.792	1.38262e-10	'NA'
Plch1	6.6222e-19	-0.331413	0.222	0.4	1.34192e-14	https://developingmouse.brain-map.org/search/show?page_num=0&page_size=4&no_paging=false&exact_match=false&search_term=Plch1&search_type=gene
Eif4a2	2.06818e-16	-0.33147	0.659	0.769	4.19096e-12	'NA'
Nipsnap2	3.64967e-15	-0.331489	0.461	0.604	7.3957e-11	'NA'
Naa16	6.33095e-14	-0.331778	0.371	0.515	1.2829e-09	'NA'
Lyst	1.1022e-25	-0.331995	0.13	0.317	2.2335e-21	'NA'
Cemip2	6.79905e-11	-0.332154	0.353	0.479	1.37776e-06	'NA'
Kif5c	2.04577e-08	-0.332179	0.701	0.762	0.000414555	https://developingmouse.brain-map.org/search/show?page_num=0&page_size=4&no_paging=false&exact_match=false&search_term=Kif5c&search_type=gene
Kat2b	2.0689e-32	-0.332228	0.101	0.302	4.19242e-28	'NA'
Mcu	2.46675e-18	-0.332279	0.154	0.308	4.99861e-14	'NA'
Pgap1	1.03938e-18	-0.33228	0.216	0.392	2.10619e-14	'NA'
Cep68	3.45382e-18	-0.332324	0.259	0.433	6.99882e-14	'NA'
Lin54	9.25422e-18	-0.332333	0.295	0.465	1.87527e-13	'NA'
Nup155	2.91807e-16	-0.33235	0.368	0.525	5.91318e-12	'NA'
Zfp438	2.09853e-33	-0.332536	0.094	0.292	4.25246e-29	'NA'
Akr1a1	2.51759e-24	-0.332598	0.93	0.975	5.10164e-20	'NA'
Spag5	5.88113e-13	-0.332617	0.314	0.446	1.19175e-08	'NA'
Zic1	0.0643508	-0.332817	0.347	0.381	1	https://developingmouse.brain-map.org/search/show?page_num=0&page_size=4&no_paging=false&exact_match=false&search_term=Zic1&search_type=gene
Phc3	8.07221e-29	-0.333226	0.139	0.344	1.63575e-24	'NA'
Helz	5.41172e-18	-0.333351	0.412	0.588	1.09663e-13	'NA'
Ckap5	4.41905e-07	-0.33343	0.893	0.933	0.00895477	'NA'
Tafa5	6.78252e-12	-0.33367	0.395	0.517	1.37441e-07	'NA'
Nbas	9.23887e-21	-0.33381	0.204	0.387	1.87217e-16	'NA'
Kdm3b	3.08744e-19	-0.33381	0.401	0.6	6.25639e-15	'NA'
Mok	1.19333e-29	-0.334075	0.132	0.337	2.41816e-25	'NA'
Klhl12	7.26898e-21	-0.33409	0.215	0.398	1.47299e-16	'NA'
Dcaf10	7.21454e-23	-0.33433	0.184	0.375	1.46195e-18	'NA'
Gprasp1	2.43778e-16	-0.334358	0.405	0.581	4.93991e-12	'NA'
Usp33	6.22112e-19	-0.334464	0.259	0.442	1.26065e-14	'NA'
Phka1	1.57522e-54	-0.334514	0.047	0.269	3.19203e-50	'NA'
Gnasas1	3.02101e-16	-0.334546	0.223	0.379	6.12178e-12	'NA'
Cdc37l1	6.33754e-21	-0.334567	0.455	0.658	1.28424e-16	'NA'
Calu	8.85586e-20	-0.334574	0.603	0.777	1.79455e-15	'NA'
Abhd17c	4.19558e-18	-0.335155	0.462	0.629	8.50193e-14	'NA'
Smad3	9.0314e-25	-0.335184	0.156	0.35	1.83012e-20	https://developingmouse.brain-map.org/search/show?page_num=0&page_size=4&no_paging=false&exact_match=false&search_term=Smad3&search_type=gene
Mms19	2.11017e-24	-0.335184	0.203	0.406	4.27605e-20	'NA'
Mrtfb	1.39536e-24	-0.335305	0.153	0.344	2.82756e-20	'NA'
Slc25a27	1.19314e-23	-0.335461	0.304	0.523	2.41778e-19	'NA'
Gas2l3	4.02805e-10	-0.335681	0.177	0.287	8.16244e-06	'NA'
Senp7	3.97054e-20	-0.335879	0.423	0.629	8.0459e-16	'NA'
Arl4a	4.69246e-20	-0.337203	0.392	0.587	9.50881e-16	'NA'
Ints6	7.50181e-16	-0.337489	0.295	0.458	1.52017e-11	'NA'
Whrn	4.6146e-31	-0.337639	0.097	0.288	9.35102e-27	https://developingmouse.brain-map.org/search/show?page_num=0&page_size=4&no_paging=false&exact_match=false&search_term=Whrn&search_type=gene
Sp1	1.82658e-19	-0.337826	0.291	0.479	3.70138e-15	'NA'
Rab10	1.4755e-20	-0.338292	0.858	0.933	2.98995e-16	'NA'
Ap2b1	2.01241e-19	-0.338318	0.517	0.692	4.07796e-15	'NA'
Xkr6	2.5515e-31	-0.338681	0.13	0.34	5.17035e-27	'NA'
Elp4	5.38524e-11	-0.338893	0.566	0.677	1.09127e-06	'NA'
Gpbp1l1	1.56364e-16	-0.338988	0.309	0.471	3.16857e-12	'NA'
Ppp3cb	1.76915e-20	-0.339031	0.752	0.879	3.58501e-16	'NA'
Pi4k2b	7.37429e-23	-0.339318	0.216	0.412	1.49433e-18	'NA'
Far1	2.01824e-20	-0.339995	0.481	0.677	4.08976e-16	'NA'
Atp10a	1.58733e-48	-0.3408	0.047	0.252	3.21656e-44	https://developingmouse.brain-map.org/search/show?page_num=0&page_size=4&no_paging=false&exact_match=false&search_term=Atp10a&search_type=gene
Wscd1	2.99709e-20	-0.340987	0.253	0.44	6.07331e-16	'NA'
Sox12	1.04012e-17	-0.341054	0.449	0.635	2.1077e-13	https://developingmouse.brain-map.org/search/show?page_num=0&page_size=4&no_paging=false&exact_match=false&search_term=Sox12&search_type=gene
Pappa	9.06373e-06	-0.341661	0.287	0.354	0.183667	'NA'
Garem1	1.09681e-41	-0.341742	0.059	0.258	2.22258e-37	'NA'
Rbm33	1.03716e-20	-0.342187	0.528	0.733	2.1017e-16	'NA'
Med25	4.2233e-18	-0.342228	0.647	0.783	8.5581e-14	'NA'
Amfr	4.56512e-21	-0.342772	0.346	0.54	9.25076e-17	'NA'
Kdm5d	1.43866e-30	-0.343005	0.168	0.398	2.9153e-26	'NA'
Ggps1	7.0721e-21	-0.343225	0.49	0.685	1.43309e-16	'NA'
Yap1	1.43841e-13	-0.343233	0.424	0.558	2.9148e-09	'NA'
Mir670hg	4.80749e-10	-0.343307	0.508	0.585	9.74191e-06	'NA'
Zkscan1	1.44632e-21	-0.343363	0.522	0.729	2.93081e-17	https://developingmouse.brain-map.org/search/show?page_num=0&page_size=4&no_paging=false&exact_match=false&search_term=Zkscan1&search_type=gene
Cep83	1.2393e-13	-0.343666	0.682	0.783	2.51132e-09	'NA'
Itm2a	0.00678501	-0.343742	0.319	0.381	1	'NA'
Vps13d	9.71083e-38	-0.344024	0.086	0.294	1.9678e-33	'NA'
Zfp800	1.56561e-09	-0.344199	0.455	0.544	3.17256e-05	'NA'
Pea15a	3.4777e-14	-0.344287	0.917	0.917	7.04722e-10	'NA'
Adipor2	2.31217e-15	-0.344672	0.412	0.567	4.68538e-11	'NA'
Sertad2	1.09163e-20	-0.344708	0.344	0.542	2.21207e-16	https://developingmouse.brain-map.org/search/show?page_num=0&page_size=4&no_paging=false&exact_match=false&search_term=Sertad2&search_type=gene
Wnk2	6.0237e-34	-0.344888	0.099	0.304	1.22064e-29	'NA'
Rgs12	6.51819e-20	-0.344909	0.364	0.56	1.32085e-15	'NA'
Clcn6	8.12014e-40	-0.345168	0.092	0.313	1.64547e-35	'NA'
Rgl1	1.05921e-27	-0.345507	0.128	0.325	2.14638e-23	'NA'
Arrdc3	1.76437e-17	-0.345875	0.271	0.446	3.57532e-13	'NA'
Brd2	1.20548e-22	-0.34592	0.68	0.856	2.44279e-18	'NA'
Sap130	4.8347e-21	-0.346101	0.224	0.41	9.79705e-17	'NA'
Maco1	6.64022e-13	-0.346348	0.524	0.637	1.34558e-08	'NA'
Fbxo28	1.03572e-23	-0.346534	0.284	0.498	2.09878e-19	'NA'
Tns1	2.97471e-39	-0.347125	0.074	0.279	6.02796e-35	'NA'
Arhgef10l	4.43811e-24	-0.347327	0.18	0.375	8.99339e-20	'NA'
Khsrp	3.5843e-20	-0.347589	0.604	0.767	7.26323e-16	'NA'
D5Ertd579e	1.8937e-22	-0.347804	0.37	0.577	3.83739e-18	'NA'
Wdr20	1.00995e-21	-0.34783	0.297	0.492	2.04657e-17	'NA'
Ctnna1	5.22481e-15	-0.348082	0.876	0.917	1.05875e-10	'NA'
Nol4l	5.7838e-22	-0.349205	0.122	0.288	1.17203e-17	'NA'
Usp22	4.12962e-21	-0.349272	0.626	0.787	8.36827e-17	'NA'
Cadm4	1.17118e-19	-0.349339	0.4	0.598	2.37327e-15	'NA'
Zfp652	2.85202e-17	-0.349522	0.385	0.565	5.77934e-13	'NA'
Cacul1	2.96067e-18	-0.349557	0.302	0.477	5.99949e-14	'NA'
1810026B05Rik	2.73746e-19	-0.349574	0.572	0.735	5.5472e-15	'NA'
Hist3h2ba	0.779649	-0.349737	0.647	0.567	1	'NA'
Mllt3	2.12508e-05	-0.349915	0.577	0.642	0.430627	'NA'
Spata6	9.16016e-12	-0.34994	0.319	0.45	1.85622e-07	'NA'
Pdzd4	2.57624e-23	-0.349947	0.179	0.367	5.2205e-19	'NA'
Ap3b1	1.93239e-17	-0.349995	0.427	0.587	3.91579e-13	'NA'
Crkl	8.15524e-22	-0.350009	0.302	0.502	1.65258e-17	'NA'
Coro2b	2.46878e-26	-0.3503	0.109	0.288	5.00274e-22	'NA'
Brip1	8.89654e-10	-0.350342	0.301	0.408	1.80279e-05	'NA'
Epc2	4.01783e-21	-0.350575	0.529	0.733	8.14173e-17	'NA'
Camsap2	4.5042e-21	-0.35058	0.303	0.512	9.12731e-17	'NA'
Notch3	3.406e-15	-0.350631	0.326	0.475	6.90191e-11	https://developingmouse.brain-map.org/search/show?page_num=0&page_size=4&no_paging=false&exact_match=false&search_term=Notch3&search_type=gene
Tapt1	3.67273e-38	-0.350844	0.113	0.342	7.44242e-34	'NA'
Arl5b	7.77599e-19	-0.35164	0.305	0.492	1.57573e-14	'NA'
Lrp2	3.83724e-14	-0.351764	0.241	0.388	7.77579e-10	'NA'
Ankrd10	9.85299e-21	-0.352328	0.57	0.744	1.99661e-16	'NA'
Arfgef1	1.16709e-15	-0.352339	0.405	0.556	2.365e-11	'NA'
Ston2	2.58078e-27	-0.3524	0.166	0.375	5.22968e-23	'NA'
Cd81	2.55526e-05	-0.352443	0.926	0.952	0.517799	'NA'
Cop1	2.79062e-19	-0.352459	0.732	0.854	5.65492e-15	'NA'
Trim37	3.79643e-13	-0.352986	0.812	0.894	7.69309e-09	'NA'
Sh3d19	1.02186e-31	-0.353651	0.08	0.263	2.07069e-27	'NA'
Jak2	1.53395e-18	-0.353912	0.155	0.312	3.10839e-14	'NA'
Pdgfa	2.56694e-23	-0.354096	0.166	0.352	5.20165e-19	https://developingmouse.brain-map.org/search/show?page_num=0&page_size=4&no_paging=false&exact_match=false&search_term=Pdgfa&search_type=gene
Clock	1.25837e-19	-0.354573	0.271	0.456	2.54996e-15	https://developingmouse.brain-map.org/search/show?page_num=0&page_size=4&no_paging=false&exact_match=false&search_term=Clock&search_type=gene
Lats2	1.90127e-35	-0.354642	0.128	0.354	3.85273e-31	'NA'
Gm35040	2.355e-15	-0.354826	0.288	0.442	4.77217e-11	'NA'
Hacd3	6.80886e-19	-0.354939	0.302	0.477	1.37975e-14	'NA'
Nxn	1.43263e-07	-0.355078	0.451	0.533	0.00290308	'NA'
Htt	5.59328e-25	-0.355152	0.302	0.517	1.13342e-20	'NA'
Bcl9	4.76634e-20	-0.355382	0.6	0.765	9.65851e-16	https://developingmouse.brain-map.org/search/show?page_num=0&page_size=4&no_paging=false&exact_match=false&search_term=Bcl9&search_type=gene
Ndfip2	3.66624e-23	-0.355494	0.58	0.76	7.42926e-19	'NA'
Atad5	7.67967e-06	-0.355539	0.659	0.694	0.155621	'NA'
Senp5	1.47178e-21	-0.355579	0.368	0.575	2.98241e-17	'NA'
Tram2	6.83897e-49	-0.356674	0.06	0.283	1.38585e-44	'NA'
Spry1	1.10933e-25	-0.356728	0.119	0.298	2.24794e-21	'NA'
Igf2bp3	1.94931e-17	-0.356856	0.865	0.938	3.95008e-13	'NA'
Zcchc24	1.76515e-74	-0.356915	0.027	0.269	3.5769e-70	'NA'
Prkdc	1.94001e-18	-0.356951	0.2	0.367	3.93124e-14	'NA'
Rbm5	3.12416e-22	-0.356951	0.656	0.844	6.33081e-18	'NA'
Rnf216	4.74065e-19	-0.357278	0.49	0.66	9.60646e-15	'NA'
Gabbr1	8.50703e-27	-0.357385	0.209	0.429	1.72386e-22	https://developingmouse.brain-map.org/search/show?page_num=0&page_size=4&no_paging=false&exact_match=false&search_term=Gabbr1&search_type=gene
Efr3a	2.7408e-23	-0.357425	0.239	0.438	5.55395e-19	'NA'
Rmdn1	8.45499e-29	-0.357456	0.176	0.396	1.71332e-24	'NA'
Tagln3	2.87556e-05	-0.357581	0.323	0.383	0.582704	'NA'
Ip6k2	1.26257e-21	-0.357613	0.398	0.608	2.55847e-17	'NA'
Ptms	8.6107e-08	-0.358025	0.948	0.952	0.00174487	'NA'
Rai1	8.12843e-22	-0.358066	0.231	0.423	1.64714e-17	https://developingmouse.brain-map.org/search/show?page_num=0&page_size=4&no_paging=false&exact_match=false&search_term=Rai1&search_type=gene
Ptp4a2	1.6984e-30	-0.358343	0.97	0.992	3.44164e-26	'NA'
Btrc	5.4658e-27	-0.358382	0.211	0.431	1.10759e-22	https://developingmouse.brain-map.org/search/show?page_num=0&page_size=4&no_paging=false&exact_match=false&search_term=Btrc&search_type=gene
Camsap1	2.96875e-24	-0.358518	0.425	0.662	6.01588e-20	'NA'
Acer3	1.17243e-17	-0.358567	0.186	0.342	2.37581e-13	'NA'
Kctd18	1.0584e-27	-0.358606	0.135	0.331	2.14474e-23	'NA'
E2f7	1.13854e-06	-0.358608	0.318	0.396	0.0230713	https://developingmouse.brain-map.org/search/show?page_num=0&page_size=4&no_paging=false&exact_match=false&search_term=E2f7&search_type=gene
Trip4	3.4686e-21	-0.359193	0.238	0.423	7.02878e-17	https://developingmouse.brain-map.org/search/show?page_num=0&page_size=4&no_paging=false&exact_match=false&search_term=Trip4&search_type=gene
Depdc1b	5.58642e-17	-0.359258	0.141	0.285	1.13203e-12	'NA'
Zdhhc21	3.91606e-21	-0.359321	0.272	0.465	7.93551e-17	'NA'
Csde1	1.72151e-26	-0.359601	0.924	0.983	3.48847e-22	'NA'
Cdkl5	1.77298e-21	-0.359697	0.124	0.288	3.59277e-17	'NA'
Elf1	1.07645e-28	-0.359777	0.117	0.31	2.18131e-24	https://developingmouse.brain-map.org/search/show?page_num=0&page_size=4&no_paging=false&exact_match=false&search_term=Elf1&search_type=gene
Spata7	1.78465e-18	-0.359777	0.355	0.538	3.61641e-14	'NA'
Rbbp6	3.45813e-26	-0.359833	0.8	0.938	7.00755e-22	'NA'
Gpc2	2.79638e-20	-0.360022	0.172	0.35	5.66658e-16	'NA'
Wdr7	5.34906e-49	-0.360345	0.067	0.298	1.08393e-44	'NA'
Mettl15	1.61912e-26	-0.360731	0.123	0.308	3.28099e-22	'NA'
Usp25	3.99522e-14	-0.360913	0.42	0.546	8.09592e-10	'NA'
Cyfip2	5.42987e-23	-0.360931	0.209	0.41	1.10031e-18	'NA'
Eno1	3.42684e-13	-0.361112	0.985	0.985	6.94415e-09	'NA'
Herc2	3.15275e-23	-0.361394	0.345	0.567	6.38874e-19	'NA'
B830012L14Rik	9.25236e-27	-0.361575	0.095	0.269	1.8749e-22	'NA'
4932438A13Rik	2.72253e-24	-0.361869	0.232	0.437	5.51693e-20	'NA'
Wwp2	3.29251e-31	-0.361886	0.15	0.371	6.67194e-27	'NA'
Gna13	2.13681e-21	-0.362368	0.328	0.523	4.33002e-17	'NA'
Agps	8.82681e-20	-0.362411	0.404	0.583	1.78866e-15	'NA'
Tet2	2.50441e-19	-0.362423	0.25	0.427	5.07494e-15	'NA'
Saraf	1.16326e-14	-0.362781	0.425	0.594	2.35722e-10	'NA'
Wars2	7.92919e-46	-0.363178	0.076	0.304	1.60677e-41	'NA'
Parp8	2.42863e-24	-0.363337	0.129	0.306	4.92139e-20	'NA'
Rhob	0.000111494	-0.364383	0.424	0.498	1	'NA'
Usp54	1.5132e-33	-0.36465	0.133	0.352	3.06634e-29	'NA'
Smad1	1.266e-19	-0.364818	0.389	0.565	2.56542e-15	https://developingmouse.brain-map.org/search/show?page_num=0&page_size=4&no_paging=false&exact_match=false&search_term=Smad1&search_type=gene
Ccser2	1.95757e-22	-0.365584	0.176	0.36	3.96681e-18	'NA'
Agrn	1.62631e-23	-0.36579	0.278	0.487	3.29554e-19	'NA'
Ccdc57	2.15085e-59	-0.366033	0.051	0.292	4.35848e-55	'NA'
Snhg14	6.7573e-19	-0.366061	0.213	0.39	1.3693e-14	'NA'
Rnf144a	1.09601e-16	-0.366147	0.368	0.525	2.22096e-12	'NA'
Slc6a6	6.99045e-20	-0.366211	0.256	0.446	1.41654e-15	'NA'
Kazn	1.55007e-30	-0.36661	0.162	0.381	3.14106e-26	'NA'
Tsc1	6.10012e-29	-0.36661	0.164	0.375	1.23613e-24	https://developingmouse.brain-map.org/search/show?page_num=0&page_size=4&no_paging=false&exact_match=false&search_term=Tsc1&search_type=gene
Lama1	8.36118e-23	-0.36669	0.157	0.335	1.69431e-18	https://developingmouse.brain-map.org/search/show?page_num=0&page_size=4&no_paging=false&exact_match=false&search_term=Lama1&search_type=gene
Lrig1	4.70702e-42	-0.366916	0.058	0.256	9.5383e-38	'NA'
Asap2	3.65163e-20	-0.367035	0.598	0.767	7.39966e-16	'NA'
Dlk1	2.2317e-13	-0.367337	0.629	0.773	4.52232e-09	https://developingmouse.brain-map.org/search/show?page_num=0&page_size=4&no_paging=false&exact_match=false&search_term=Dlk1&search_type=gene
Hace1	1.727e-22	-0.367395	0.236	0.431	3.49959e-18	'NA'
Rmi2	4.23849e-15	-0.367483	0.221	0.363	8.58888e-11	'NA'
Atad2b	8.48372e-20	-0.367574	0.726	0.86	1.71914e-15	'NA'
1110051M20Rik	4.72546e-16	-0.367664	0.293	0.454	9.57567e-12	'NA'
Gstp1	1.32515e-25	-0.367978	0.194	0.4	2.68528e-21	'NA'
Gigyf2	1.5603e-19	-0.368361	0.517	0.694	3.1618e-15	'NA'
Lmtk2	3.08643e-36	-0.36845	0.123	0.35	6.25435e-32	https://developingmouse.brain-map.org/search/show?page_num=0&page_size=4&no_paging=false&exact_match=false&search_term=Lmtk2&search_type=gene
Ostm1	3.63234e-21	-0.368607	0.159	0.331	7.36057e-17	'NA'
Abhd2	5.8895e-30	-0.368852	0.091	0.275	1.19345e-25	'NA'
Chd8	6.45895e-19	-0.369086	0.546	0.723	1.30884e-14	'NA'
Ftx	1.15323e-34	-0.369256	0.127	0.35	2.33691e-30	'NA'
Srebf2	4.07595e-20	-0.369467	0.622	0.785	8.25951e-16	https://developingmouse.brain-map.org/search/show?page_num=0&page_size=4&no_paging=false&exact_match=false&search_term=Srebf2&search_type=gene
Smad7	2.10219e-09	-0.369516	0.21	0.323	4.25987e-05	https://developingmouse.brain-map.org/search/show?page_num=0&page_size=4&no_paging=false&exact_match=false&search_term=Smad7&search_type=gene
Zfp740	1.87055e-24	-0.369531	0.282	0.494	3.79049e-20	'NA'
Slain1	3.31803e-19	-0.369648	0.173	0.34	6.72366e-15	'NA'
Itgb5	1.94819e-43	-0.369662	0.077	0.298	3.9478e-39	'NA'
Rbpj	3.16499e-20	-0.369674	0.625	0.8	6.41354e-16	https://developingmouse.brain-map.org/search/show?page_num=0&page_size=4&no_paging=false&exact_match=false&search_term=Rbpj&search_type=gene
Vezt	1.53044e-31	-0.370248	0.265	0.519	3.10129e-27	'NA'
Ldlr	2.62704e-10	-0.37065	0.317	0.427	5.32344e-06	'NA'
Vangl2	1.13727e-25	-0.371188	0.512	0.731	2.30457e-21	'NA'
Btbd7	7.61033e-23	-0.37189	0.604	0.798	1.54216e-18	'NA'
Mdm4	5.58393e-20	-0.371925	0.438	0.621	1.13153e-15	'NA'
Ypel3	3.83954e-22	-0.372001	0.267	0.473	7.78044e-18	'NA'
Kpna2	0.0350457	-0.372034	0.419	0.433	1	'NA'
S100a11	9.06419e-11	-0.372762	0.422	0.563	1.83677e-06	'NA'
Lnpep	5.17279e-30	-0.373091	0.15	0.365	1.04821e-25	'NA'
Hnrnpr	1.41468e-41	-0.3731	0.99	0.998	2.8667e-37	'NA'
Vkorc1l1	5.89785e-20	-0.373133	0.473	0.644	1.19514e-15	'NA'
Ccdc138	3.16199e-19	-0.373388	0.337	0.519	6.40746e-15	'NA'
Gtf2h1	1.61495e-25	-0.373477	0.391	0.612	3.27254e-21	'NA'
Bbs9	2.32263e-34	-0.37357	0.105	0.315	4.70657e-30	'NA'
Hmgn2	1.99859e-39	-0.373676	0.999	0.994	4.04995e-35	https://developingmouse.brain-map.org/search/show?page_num=0&page_size=4&no_paging=false&exact_match=false&search_term=Hmgn2&search_type=gene
Scaf1	5.44328e-31	-0.373734	0.214	0.454	1.10303e-26	'NA'
Tbcd	5.88996e-33	-0.373834	0.163	0.394	1.19354e-28	'NA'
Wdfy2	8.10298e-32	-0.373877	0.129	0.338	1.64199e-27	'NA'
Ubr1	2.12257e-25	-0.373895	0.277	0.498	4.30117e-21	'NA'
Ankrd11	1.94977e-24	-0.374129	0.927	0.987	3.95101e-20	'NA'
Dpy19l1	9.89078e-20	-0.374288	0.421	0.598	2.00427e-15	'NA'
Pmepa1	1.21871e-10	-0.374603	0.336	0.463	2.4696e-06	'NA'
Slc3a2	0.000803237	-0.374708	0.708	0.756	1	'NA'
Snx13	1.15399e-33	-0.375295	0.122	0.337	2.33844e-29	'NA'
Laptm4a	3.79443e-26	-0.375377	0.856	0.96	7.68902e-22	'NA'
Arhgap42	3.65368e-20	-0.37538	0.17	0.34	7.40382e-16	'NA'
Galnt1	6.1218e-19	-0.375383	0.738	0.869	1.24052e-14	'NA'
Bcar3	6.39078e-24	-0.375844	0.146	0.329	1.29503e-19	'NA'
Aplp1	1.00219e-12	-0.376345	0.251	0.385	2.03084e-08	https://developingmouse.brain-map.org/search/show?page_num=0&page_size=4&no_paging=false&exact_match=false&search_term=Aplp1&search_type=gene
Lix1	7.43292e-06	-0.376542	0.452	0.504	0.150621	'NA'
Rnd3	1.05233e-20	-0.37673	0.691	0.838	2.13245e-16	'NA'
Tjp2	9.40813e-21	-0.377396	0.4	0.583	1.90646e-16	'NA'
Tcaf1	4.93401e-19	-0.37756	0.552	0.719	9.99828e-15	'NA'
Hipk1	2.58906e-23	-0.378616	0.293	0.496	5.24648e-19	'NA'
1600020E01Rik	2.99975e-27	-0.378874	0.174	0.379	6.07869e-23	'NA'
Sec61a2	5.41911e-27	-0.378945	0.334	0.565	1.09813e-22	'NA'
Rpgr	4.0059e-21	-0.379089	0.387	0.581	8.11755e-17	'NA'
Celsr1	1.41264e-35	-0.379213	0.107	0.323	2.86258e-31	https://developingmouse.brain-map.org/search/show?page_num=0&page_size=4&no_paging=false&exact_match=false&search_term=Celsr1&search_type=gene
Plcl2	2.8925e-26	-0.379598	0.128	0.313	5.86136e-22	'NA'
Rcor1	9.50689e-18	-0.379623	0.405	0.569	1.92648e-13	'NA'
Asah1	8.2608e-21	-0.379727	0.496	0.66	1.67397e-16	'NA'
Atxn2	3.97509e-21	-0.379729	0.62	0.777	8.05513e-17	'NA'
Cmtm4	1.21043e-29	-0.379872	0.211	0.442	2.45281e-25	'NA'
Fam102b	1.09983e-27	-0.380077	0.165	0.373	2.2287e-23	'NA'
Btg1	2.17385e-17	-0.380223	0.609	0.744	4.40509e-13	'NA'
Ptpn9	1.2172e-17	-0.380295	0.38	0.55	2.46653e-13	'NA'
Fubp3	5.39008e-23	-0.380688	0.464	0.66	1.09224e-18	'NA'
Csnk1a1	1.52879e-41	-0.380789	0.985	1	3.09794e-37	https://developingmouse.brain-map.org/search/show?page_num=0&page_size=4&no_paging=false&exact_match=false&search_term=Csnk1a1&search_type=gene
Dtl	3.96564e-06	-0.380912	0.735	0.723	0.0803598	'NA'
Snap25	8.82266e-31	-0.381833	0.113	0.313	1.78782e-26	'NA'
Lrp12	1.33914e-36	-0.381958	0.14	0.379	2.71363e-32	'NA'
Trim24	4.95296e-19	-0.382201	0.841	0.923	1.00367e-14	https://developingmouse.brain-map.org/search/show?page_num=0&page_size=4&no_paging=false&exact_match=false&search_term=Trim24&search_type=gene
Tulp4	2.08332e-21	-0.382623	0.621	0.79	4.22163e-17	https://developingmouse.brain-map.org/search/show?page_num=0&page_size=4&no_paging=false&exact_match=false&search_term=Tulp4&search_type=gene
Morn1	1.9477e-81	-0.383157	0.031	0.296	3.94681e-77	'NA'
Tor1aip2	1.78975e-22	-0.384175	0.425	0.61	3.62675e-18	'NA'
Abl1	4.50032e-22	-0.384312	0.324	0.521	9.11944e-18	https://developingmouse.brain-map.org/search/show?page_num=0&page_size=4&no_paging=false&exact_match=false&search_term=Abl1&search_type=gene
Xrcc4	1.92438e-19	-0.384363	0.211	0.385	3.89956e-15	'NA'
Dcaf6	1.65872e-34	-0.384493	0.076	0.263	3.36123e-30	'NA'
Crebrf	4.19936e-55	-0.384653	0.047	0.271	8.50957e-51	'NA'
Lrrc1	8.06648e-17	-0.384788	0.224	0.383	1.63459e-12	'NA'
Ophn1	2.28786e-29	-0.384893	0.14	0.346	4.63612e-25	'NA'
2900026A02Rik	1.13283e-37	-0.385087	0.129	0.365	2.29557e-33	'NA'
Stxbp4	1.05981e-20	-0.385139	0.343	0.521	2.14761e-16	'NA'
Mbtps2	9.31054e-31	-0.385374	0.166	0.388	1.88669e-26	'NA'
Tspan14	8.21278e-21	-0.386666	0.364	0.556	1.66424e-16	'NA'
Atxn7	8.36908e-34	-0.38684	0.139	0.362	1.69591e-29	'NA'
Nuak2	1.03222e-18	-0.386912	0.325	0.498	2.0917e-14	'NA'
Nfkb1	1.01309e-27	-0.386964	0.191	0.404	2.05293e-23	https://developingmouse.brain-map.org/search/show?page_num=0&page_size=4&no_paging=false&exact_match=false&search_term=Nfkb1&search_type=gene
Rfx2	4.25417e-58	-0.387034	0.043	0.269	8.62065e-54	https://developingmouse.brain-map.org/search/show?page_num=0&page_size=4&no_paging=false&exact_match=false&search_term=Rfx2&search_type=gene
Lemd3	1.05966e-32	-0.387057	0.147	0.369	2.14729e-28	'NA'
Pip5k1a	3.30636e-23	-0.3871	0.372	0.575	6.70001e-19	'NA'
Phactr4	1.54671e-24	-0.387198	0.476	0.683	3.13425e-20	'NA'
Syt16	8.45977e-38	-0.387273	0.081	0.285	1.71429e-33	'NA'
Copa	2.17989e-26	-0.387486	0.537	0.758	4.41732e-22	'NA'
Blcap	1.37243e-18	-0.387659	0.438	0.615	2.78109e-14	'NA'
Actb	1.9694e-25	-0.387782	1	1	3.9908e-21	https://developingmouse.brain-map.org/search/show?page_num=0&page_size=4&no_paging=false&exact_match=false&search_term=Actb&search_type=gene
Osbpl8	5.85794e-34	-0.387808	0.146	0.375	1.18705e-29	'NA'
Setd7	1.02069e-30	-0.387906	0.159	0.379	2.06833e-26	https://developingmouse.brain-map.org/search/show?page_num=0&page_size=4&no_paging=false&exact_match=false&search_term=Setd7&search_type=gene
Ino80d	1.1903e-26	-0.388	0.307	0.535	2.41202e-22	'NA'
Tjp1	2.89188e-13	-0.388085	0.537	0.656	5.86011e-09	'NA'
Ulk4	4.31211e-26	-0.388946	0.171	0.371	8.73806e-22	'NA'
Olig2	2.5354e-10	-0.389344	0.786	0.806	5.13774e-06	https://developingmouse.brain-map.org/search/show?page_num=0&page_size=4&no_paging=false&exact_match=false&search_term=Olig2&search_type=gene
Mcm9	2.36743e-24	-0.389388	0.208	0.412	4.79737e-20	'NA'
Ubxn7	5.7934e-25	-0.389739	0.435	0.658	1.17397e-20	'NA'
Dzip3	7.46869e-23	-0.389788	0.596	0.777	1.51346e-18	'NA'
Pclo	1.19396e-24	-0.389813	0.108	0.281	2.41945e-20	https://developingmouse.brain-map.org/search/show?page_num=0&page_size=4&no_paging=false&exact_match=false&search_term=Pclo&search_type=gene
Garnl3	3.413e-45	-0.390104	0.056	0.26	6.9161e-41	'NA'
Cdc27	1.01499e-19	-0.390114	0.534	0.69	2.05678e-15	'NA'
Cul5	1.73505e-23	-0.390178	0.689	0.879	3.51591e-19	'NA'
Ino80	1.51865e-23	-0.390439	0.33	0.535	3.07739e-19	'NA'
Chic1	2.15396e-30	-0.390696	0.174	0.396	4.36479e-26	'NA'
Xpo4	1.82018e-21	-0.390725	0.39	0.567	3.6884e-17	'NA'
Gm42439	1.84283e-113	-0.39126	0	0.252	3.7343e-109	'NA'
Ppp4r3b	1.35316e-26	-0.391789	0.751	0.923	2.74205e-22	'NA'
Fn1	6.7262e-05	-0.391904	0.453	0.525	1	https://developingmouse.brain-map.org/search/show?page_num=0&page_size=4&no_paging=false&exact_match=false&search_term=Fn1&search_type=gene
Tspan12	2.5909e-23	-0.392306	0.314	0.512	5.2502e-19	'NA'
Nktr	4.40322e-22	-0.392359	0.756	0.896	8.92268e-18	'NA'
Phlpp2	2.30569e-34	-0.392389	0.132	0.354	4.67224e-30	'NA'
Atrn	4.95719e-32	-0.392686	0.158	0.381	1.00453e-27	'NA'
Csrp1	3.82211e-12	-0.392792	0.352	0.477	7.74513e-08	'NA'
Hmga1	4.71946e-15	-0.392807	0.523	0.633	9.56351e-11	https://developingmouse.brain-map.org/search/show?page_num=0&page_size=4&no_paging=false&exact_match=false&search_term=Hmga1&search_type=gene
Bcl7a	3.04857e-22	-0.392809	0.672	0.815	6.17761e-18	'NA'
Eci2	9.43953e-28	-0.392839	0.695	0.867	1.91283e-23	'NA'
Stil	4.56823e-17	-0.392852	0.252	0.41	9.25707e-13	'NA'
Tmem135	1.83377e-31	-0.392913	0.159	0.381	3.71595e-27	'NA'
Ankrd13c	1.02889e-23	-0.393075	0.326	0.531	2.08495e-19	'NA'
Fndc3a	1.78097e-20	-0.393184	0.669	0.838	3.60896e-16	https://developingmouse.brain-map.org/search/show?page_num=0&page_size=4&no_paging=false&exact_match=false&search_term=Fndc3a&search_type=gene
Dlx5	1.92377e-26	-0.393255	0.091	0.265	3.89833e-22	https://developingmouse.brain-map.org/search/show?page_num=0&page_size=4&no_paging=false&exact_match=false&search_term=Dlx5&search_type=gene
Sgms1	4.39777e-39	-0.393422	0.069	0.267	8.91164e-35	'NA'
Wdr26	1.4209e-21	-0.39352	0.643	0.792	2.87932e-17	'NA'
Bicc1	7.74513e-32	-0.393539	0.103	0.298	1.56947e-27	'NA'
Exoc2	5.11477e-33	-0.393876	0.236	0.487	1.03646e-28	'NA'
Stau2	1.66573e-21	-0.394551	0.383	0.581	3.37544e-17	'NA'
mt-Cytb	1.38169e-37	-0.394867	1	0.998	2.79985e-33	'NA'
Tlk2	1.24157e-22	-0.395442	0.645	0.819	2.51592e-18	'NA'
Gm11944	3.48848e-97	-0.395883	0.011	0.267	7.06905e-93	'NA'
Pura	1.57549e-21	-0.396456	0.394	0.587	3.19258e-17	'NA'
Cnot10	6.94458e-20	-0.396997	0.436	0.608	1.40725e-15	'NA'
Gsx2	7.31479e-16	-0.39761	0.248	0.41	1.48227e-11	https://developingmouse.brain-map.org/search/show?page_num=0&page_size=4&no_paging=false&exact_match=false&search_term=Gsx2&search_type=gene
Kirrel	5.1765e-39	-0.39792	0.13	0.371	1.04897e-34	'NA'
Hsd17b12	2.31236e-21	-0.397987	0.854	0.938	4.68577e-17	'NA'
Cdh11	2.0443e-12	-0.398228	0.336	0.469	4.14256e-08	https://developingmouse.brain-map.org/search/show?page_num=0&page_size=4&no_paging=false&exact_match=false&search_term=Cdh11&search_type=gene
Serinc3	9.45208e-30	-0.398503	0.246	0.488	1.91537e-25	'NA'
Jun	3.48379e-05	-0.398756	0.872	0.862	0.705955	https://developingmouse.brain-map.org/search/show?page_num=0&page_size=4&no_paging=false&exact_match=false&search_term=Jun&search_type=gene
Ankrd44	8.10616e-44	-0.399121	0.084	0.312	1.64263e-39	'NA'
Trim8	5.357e-30	-0.399186	0.305	0.554	1.08554e-25	'NA'
Stat3	1.0572e-35	-0.399217	0.079	0.273	2.14231e-31	https://developingmouse.brain-map.org/search/show?page_num=0&page_size=4&no_paging=false&exact_match=false&search_term=Stat3&search_type=gene
Gm14342	3.89532e-44	-0.399382	0.079	0.304	7.89348e-40	'NA'
Ttc23	5.88546e-27	-0.399918	0.257	0.473	1.19263e-22	'NA'
Tlk1	2.16628e-24	-0.399918	0.775	0.896	4.38974e-20	'NA'
Rab22a	8.29656e-28	-0.399925	0.398	0.627	1.68121e-23	'NA'
Zfp638	5.49245e-27	-0.399996	0.818	0.923	1.11299e-22	'NA'
Numa1	4.18212e-27	-0.400028	0.553	0.771	8.47465e-23	'NA'
Slc44a1	1.64441e-41	-0.400175	0.075	0.287	3.33224e-37	'NA'
Raf1	1.2107e-28	-0.400361	0.699	0.852	2.45337e-24	'NA'
Relch	1.81662e-29	-0.400892	0.237	0.465	3.6812e-25	'NA'
Mrc2	1.01084e-44	-0.40116	0.077	0.302	2.04837e-40	'NA'
Hlf	6.76761e-52	-0.40121	0.046	0.26	1.37139e-47	https://developingmouse.brain-map.org/search/show?page_num=0&page_size=4&no_paging=false&exact_match=false&search_term=Hlf&search_type=gene
Nr2f1	0.0011268	-0.401255	0.625	0.677	1	https://developingmouse.brain-map.org/search/show?page_num=0&page_size=4&no_paging=false&exact_match=false&search_term=Nr2f1&search_type=gene
Cecr2	1.28537e-10	-0.401328	0.355	0.456	2.60468e-06	'NA'
Gbe1	1.15728e-24	-0.40154	0.161	0.35	2.34511e-20	'NA'
Itpr1	3.95635e-42	-0.401852	0.078	0.294	8.01715e-38	https://developingmouse.brain-map.org/search/show?page_num=0&page_size=4&no_paging=false&exact_match=false&search_term=Itpr1&search_type=gene
Ppp1cb	1.57348e-29	-0.401873	0.858	0.954	3.18851e-25	'NA'
Pacrg	6.69193e-41	-0.402408	0.079	0.292	1.35605e-36	'NA'
Tob1	1.35443e-25	-0.402687	0.226	0.435	2.74462e-21	'NA'
Sclt1	1.51889e-17	-0.403032	0.599	0.71	3.07789e-13	'NA'
Mgat5	9.54929e-33	-0.403207	0.168	0.398	1.93507e-28	'NA'
Rundc3b	3.23967e-41	-0.403394	0.092	0.317	6.56487e-37	'NA'
S100a16	1.38601e-24	-0.40356	0.122	0.3	2.80861e-20	'NA'
Camk2g	6.52621e-26	-0.403903	0.298	0.519	1.32247e-21	'NA'
Ndrg2	1.13551e-68	-0.40391	0.029	0.258	2.301e-64	'NA'
Map2k4	2.19831e-26	-0.40407	0.463	0.681	4.45465e-22	'NA'
Pam	1.33512e-25	-0.404214	0.127	0.308	2.70548e-21	'NA'
Fam117b	1.20327e-25	-0.404235	0.289	0.506	2.4383e-21	'NA'
1810013L24Rik	1.17387e-39	-0.404598	0.169	0.433	2.37874e-35	'NA'
Cd47	1.32832e-29	-0.404711	0.476	0.706	2.6917e-25	https://developingmouse.brain-map.org/search/show?page_num=0&page_size=4&no_paging=false&exact_match=false&search_term=Cd47&search_type=gene
Rassf8	1.63117e-47	-0.404757	0.088	0.329	3.30539e-43	'NA'
Ddit4	6.53153e-26	-0.405207	0.172	0.375	1.32355e-21	'NA'
Smad5	4.16225e-29	-0.405372	0.377	0.615	8.43438e-25	https://developingmouse.brain-map.org/search/show?page_num=0&page_size=4&no_paging=false&exact_match=false&search_term=Smad5&search_type=gene
Slc12a6	4.99928e-28	-0.405635	0.144	0.342	1.01306e-23	'NA'
Ckap2	2.62629e-06	-0.406056	0.533	0.567	0.0532192	'NA'
Ranbp10	2.5188e-35	-0.406073	0.194	0.442	5.1041e-31	'NA'
Cdc73	6.33901e-29	-0.407369	0.573	0.798	1.28454e-24	'NA'
1700025G04Rik	6.84229e-19	-0.407512	0.57	0.698	1.38652e-14	'NA'
Znrf1	1.08062e-18	-0.407651	0.476	0.635	2.18978e-14	'NA'
Ip6k1	1.21424e-34	-0.408086	0.248	0.506	2.46053e-30	'NA'
Mau2	1.76135e-28	-0.408135	0.292	0.525	3.5692e-24	'NA'
Appbp2	8.23237e-31	-0.408371	0.694	0.9	1.66821e-26	'NA'
Rbm25	7.77329e-38	-0.408727	0.981	0.998	1.57518e-33	'NA'
Setd2	1.011e-28	-0.408752	0.525	0.773	2.04869e-24	'NA'
Hnrnpul1	6.12692e-29	-0.408902	0.704	0.875	1.24156e-24	'NA'
Gldc	2.50247e-20	-0.409523	0.42	0.585	5.07101e-16	'NA'
Phrf1	3.1581e-24	-0.409651	0.401	0.606	6.39958e-20	'NA'
St3gal3	7.2559e-32	-0.409815	0.108	0.306	1.47034e-27	'NA'
Lamc1	1.91337e-43	-0.409998	0.078	0.3	3.87725e-39	'NA'
Arhgap18	3.35026e-10	-0.410002	0.203	0.315	6.78898e-06	'NA'
Nup205	1.35588e-24	-0.410156	0.373	0.571	2.74755e-20	'NA'
Brwd1	4.07434e-26	-0.410318	0.642	0.817	8.25624e-22	'NA'
Pik3c2a	3.14041e-19	-0.410481	0.362	0.525	6.36373e-15	'NA'
Vmp1	2.12392e-26	-0.410831	0.623	0.827	4.30392e-22	'NA'
Ctdspl2	2.19889e-19	-0.410848	0.769	0.875	4.45582e-15	'NA'
Gm50013	3.11093e-112	-0.410876	0.007	0.281	6.30399e-108	'NA'
Atp9a	1.22998e-71	-0.411061	0.043	0.304	2.49242e-67	'NA'
Gm15614	6.28163e-86	-0.411252	0.016	0.26	1.27291e-81	'NA'
Umad1	1.7509e-33	-0.411679	0.128	0.342	3.54802e-29	'NA'
Gm9801	8.78229e-74	-0.411881	0.03	0.275	1.77964e-69	'NA'
Sos1	1.00269e-24	-0.411922	0.295	0.512	2.03185e-20	'NA'
mt-Nd3	1.75186e-19	-0.412295	0.939	0.987	3.54997e-15	'NA'
Mark1	2.01567e-11	-0.412469	0.651	0.788	4.08456e-07	'NA'
Gtf3c2	1.09851e-29	-0.412802	0.454	0.681	2.22603e-25	https://developingmouse.brain-map.org/search/show?page_num=0&page_size=4&no_paging=false&exact_match=false&search_term=Gtf3c2&search_type=gene
Fnbp1l	2.01194e-22	-0.412855	0.869	0.948	4.07699e-18	'NA'
Plekho1	3.66803e-24	-0.413434	0.805	0.9	7.43289e-20	'NA'
Wiz	2.95641e-33	-0.413517	0.357	0.621	5.99088e-29	'NA'
Reck	2.84926e-79	-0.413811	0.024	0.271	5.77374e-75	'NA'
Kif11	0.000174746	-0.414272	0.671	0.663	1	'NA'
Lxn	1.90039e-07	-0.414716	0.413	0.5	0.00385096	https://developingmouse.brain-map.org/search/show?page_num=0&page_size=4&no_paging=false&exact_match=false&search_term=Lxn&search_type=gene
Ankrd6	4.54734e-38	-0.414783	0.091	0.302	9.21472e-34	'NA'
Zfp280c	1.3648e-28	-0.415057	0.312	0.546	2.76563e-24	'NA'
Uhrf1bp1l	2.37395e-27	-0.415458	0.265	0.485	4.81057e-23	'NA'
Hectd4	3.78967e-43	-0.416137	0.115	0.362	7.67939e-39	'NA'
Cit	1.71615e-18	-0.416199	0.317	0.487	3.47761e-14	https://developingmouse.brain-map.org/search/show?page_num=0&page_size=4&no_paging=false&exact_match=false&search_term=Cit&search_type=gene
Fbxl5	2.03917e-29	-0.416242	0.373	0.608	4.13218e-25	'NA'
Prrx1	1.61805e-55	-0.416296	0.058	0.296	3.27883e-51	https://developingmouse.brain-map.org/search/show?page_num=0&page_size=4&no_paging=false&exact_match=false&search_term=Prrx1&search_type=gene
Kcmf1	5.55818e-28	-0.416332	0.764	0.927	1.12631e-23	'NA'
Faf1	8.13976e-22	-0.416525	0.643	0.794	1.64944e-17	'NA'
Kdm6b	5.58258e-22	-0.41705	0.397	0.585	1.13125e-17	'NA'
Mvb12b	2.52284e-30	-0.417067	0.253	0.49	5.11228e-26	'NA'
Picalm	1.05923e-26	-0.417462	0.551	0.763	2.14642e-22	'NA'
Rffl	2.38222e-41	-0.417995	0.075	0.285	4.82733e-37	'NA'
Gm32061	0.0776031	-0.418021	0.507	0.479	1	'NA'
Ankrd12	8.96119e-16	-0.418063	0.274	0.438	1.8159e-11	'NA'
Memo1	3.33123e-19	-0.418247	0.656	0.783	6.75041e-15	'NA'
Wnt7b	1.33065e-13	-0.41853	0.369	0.513	2.69643e-09	https://developingmouse.brain-map.org/search/show?page_num=0&page_size=4&no_paging=false&exact_match=false&search_term=Wnt7b&search_type=gene
Mapk1ip1l	3.85313e-27	-0.418889	0.652	0.842	7.80799e-23	'NA'
Rab12	1.0814e-30	-0.418903	0.611	0.829	2.19135e-26	'NA'
Kidins220	3.52039e-35	-0.418905	0.15	0.383	7.13372e-31	'NA'
Selenot	4.8679e-32	-0.419	0.568	0.798	9.8643e-28	'NA'
Mcmbp	7.86762e-25	-0.41907	0.659	0.798	1.5943e-20	'NA'
Hdac4	1.78106e-40	-0.419216	0.166	0.427	3.60914e-36	'NA'
Chka	4.6015e-26	-0.419374	0.434	0.656	9.32448e-22	'NA'
Ascc3	6.6961e-20	-0.419929	0.441	0.617	1.3569e-15	'NA'
Prim2	1.22691e-06	-0.420255	0.528	0.554	0.0248622	'NA'
Prag1	2.36794e-32	-0.420592	0.128	0.337	4.79839e-28	'NA'
Fam13b	3.21177e-28	-0.420602	0.371	0.606	6.50834e-24	'NA'
Fgfr3	2.27155e-25	-0.420815	0.171	0.367	4.60307e-21	https://developingmouse.brain-map.org/search/show?page_num=0&page_size=4&no_paging=false&exact_match=false&search_term=Fgfr3&search_type=gene
Nptn	6.16533e-27	-0.420848	0.431	0.642	1.24934e-22	'NA'
Cox7a2l	2.37026e-36	-0.420925	0.971	0.99	4.80309e-32	'NA'
Cd9	2.11184e-15	-0.421286	0.275	0.431	4.27944e-11	https://developingmouse.brain-map.org/search/show?page_num=0&page_size=4&no_paging=false&exact_match=false&search_term=Cd9&search_type=gene
Odf2	7.34011e-16	-0.421296	0.527	0.66	1.4874e-11	'NA'
Arhgef11	4.96503e-42	-0.421474	0.15	0.412	1.00611e-37	'NA'
Tmx4	3.15875e-18	-0.42148	0.645	0.79	6.40088e-14	'NA'
Tbc1d12	1.87774e-36	-0.421841	0.138	0.367	3.80505e-32	'NA'
Lfng	4.43273e-33	-0.422232	0.246	0.494	8.98248e-29	https://developingmouse.brain-map.org/search/show?page_num=0&page_size=4&no_paging=false&exact_match=false&search_term=Lfng&search_type=gene
Nmt2	1.20771e-22	-0.422516	0.481	0.665	2.4473e-18	'NA'
Atp8a1	7.45989e-33	-0.422886	0.102	0.3	1.51167e-28	https://developingmouse.brain-map.org/search/show?page_num=0&page_size=4&no_paging=false&exact_match=false&search_term=Atp8a1&search_type=gene
Kdm5b	9.49513e-13	-0.423593	0.648	0.713	1.92409e-08	https://developingmouse.brain-map.org/search/show?page_num=0&page_size=4&no_paging=false&exact_match=false&search_term=Kdm5b&search_type=gene
Unk	9.56721e-35	-0.423616	0.212	0.456	1.9387e-30	'NA'
Luzp1	2.07444e-17	-0.423895	0.822	0.908	4.20364e-13	'NA'
Cep192	4.76404e-15	-0.424177	0.43	0.556	9.65385e-11	'NA'
Acvr2a	2.63526e-27	-0.424462	0.193	0.402	5.34008e-23	https://developingmouse.brain-map.org/search/show?page_num=0&page_size=4&no_paging=false&exact_match=false&search_term=Acvr2a&search_type=gene
Irf2bpl	6.56772e-20	-0.424481	0.449	0.635	1.33088e-15	'NA'
Mark2	1.15397e-24	-0.42494	0.376	0.581	2.3384e-20	'NA'
Slc12a2	1.26931e-23	-0.42539	0.298	0.498	2.57214e-19	https://developingmouse.brain-map.org/search/show?page_num=0&page_size=4&no_paging=false&exact_match=false&search_term=Slc12a2&search_type=gene
Xndc1	1.26012e-25	-0.425924	0.275	0.481	2.5535e-21	'NA'
Cux2	3.30947e-56	-0.425947	0.064	0.31	6.7063e-52	https://developingmouse.brain-map.org/search/show?page_num=0&page_size=4&no_paging=false&exact_match=false&search_term=Cux2&search_type=gene
Ammecr1	3.85806e-27	-0.426267	0.244	0.463	7.81796e-23	'NA'
Tnpo3	3.01689e-30	-0.426362	0.672	0.86	6.11343e-26	'NA'
Selenow	1.55157e-42	-0.426373	0.996	1	3.14411e-38	'NA'
Heca	3.63898e-38	-0.426533	0.126	0.356	7.37403e-34	'NA'
Ube2w	1.61315e-26	-0.426901	0.358	0.569	3.26888e-22	'NA'
Psph	4.11913e-21	-0.427135	0.516	0.656	8.347e-17	'NA'
Aspm	2.88326e-06	-0.427197	0.475	0.55	0.0584264	'NA'
Ctif	2.53803e-47	-0.427356	0.117	0.379	5.14306e-43	'NA'
Zfp395	1.84693e-57	-0.427415	0.081	0.348	3.74262e-53	'NA'
Dgcr2	6.22536e-30	-0.427849	0.351	0.587	1.26151e-25	'NA'
Ahcyl2	2.53625e-20	-0.428022	0.256	0.435	5.13945e-16	'NA'
Lipg	4.46739e-62	-0.428042	0.055	0.308	9.05272e-58	'NA'
2610020C07Rik	2.33007e-34	-0.428213	0.201	0.448	4.72166e-30	'NA'
St8sia2	4.62777e-27	-0.428246	0.143	0.337	9.37771e-23	'NA'
Vwa8	1.39196e-58	-0.428391	0.054	0.294	2.82067e-54	'NA'
Cnot6l	1.25449e-30	-0.42842	0.372	0.615	2.5421e-26	'NA'
Zfand4	1.13628e-42	-0.428509	0.118	0.362	2.30256e-38	'NA'
Slc20a2	2.103e-37	-0.428572	0.157	0.4	4.26153e-33	'NA'
Prrg1	1.42732e-26	-0.428691	0.124	0.306	2.89232e-22	'NA'
Atl3	6.59363e-39	-0.428731	0.145	0.39	1.33613e-34	'NA'
Lrrc4b	1.24023e-30	-0.428838	0.307	0.548	2.51321e-26	'NA'
Syt11	4.00476e-29	-0.429034	0.855	0.952	8.11524e-25	'NA'
Cspp1	9.29066e-28	-0.429271	0.601	0.804	1.88266e-23	'NA'
Smox	1.03703e-26	-0.429537	0.336	0.552	2.10143e-22	'NA'
Slc30a5	2.6629e-28	-0.429639	0.289	0.51	5.39611e-24	'NA'
Lrrc4	2.04841e-51	-0.429995	0.077	0.321	4.1509e-47	https://developingmouse.brain-map.org/search/show?page_num=0&page_size=4&no_paging=false&exact_match=false&search_term=Lrrc4&search_type=gene
D630045J12Rik	1.73689e-44	-0.430011	0.124	0.379	3.51963e-40	'NA'
Cdk8	8.35441e-26	-0.430022	0.762	0.902	1.69294e-21	'NA'
Tdrd3	5.31009e-27	-0.430206	0.327	0.542	1.07604e-22	'NA'
Pank3	5.97776e-28	-0.43047	0.356	0.585	1.21133e-23	'NA'
Zcchc14	2.92244e-38	-0.43064	0.216	0.488	5.92204e-34	'NA'
Ulk2	5.20475e-27	-0.431679	0.22	0.437	1.05469e-22	'NA'
Snx24	6.0488e-24	-0.431734	0.294	0.488	1.22573e-19	'NA'
Asb3	7.15755e-36	-0.432038	0.284	0.548	1.45041e-31	'NA'
C430049B03Rik	7.75362e-20	-0.432265	0.23	0.41	1.57119e-15	'NA'
Slc7a5	6.02401e-06	-0.432328	0.2	0.287	0.122071	'NA'
Med14	2.00827e-33	-0.432915	0.307	0.565	4.06955e-29	'NA'
Jam2	1.66029e-20	-0.433353	0.484	0.644	3.36442e-16	'NA'
Prr14l	3.22906e-28	-0.433602	0.234	0.456	6.54336e-24	'NA'
Map3k2	3.3254e-38	-0.434112	0.178	0.431	6.73859e-34	'NA'
Gng2	1.61921e-14	-0.434114	0.607	0.687	3.28116e-10	'NA'
Pcdh17	5.24211e-17	-0.434483	0.187	0.344	1.06226e-12	'NA'
Tsc22d1	4.97248e-21	-0.434605	0.892	0.95	1.00762e-16	https://developingmouse.brain-map.org/search/show?page_num=0&page_size=4&no_paging=false&exact_match=false&search_term=Tsc22d1&search_type=gene
Arhgap39	4.12568e-35	-0.435016	0.149	0.377	8.36029e-31	'NA'
Msantd2	4.7453e-28	-0.435081	0.41	0.638	9.61588e-24	'NA'
Galnt2	1.97602e-24	-0.435207	0.665	0.804	4.0042e-20	'NA'
Tmx3	2.41511e-30	-0.435878	0.483	0.712	4.89398e-26	'NA'
Ppp2r5e	1.62412e-33	-0.435976	0.659	0.854	3.29112e-29	'NA'
Tasp1	2.74078e-29	-0.436746	0.207	0.423	5.55392e-25	'NA'
Mboat2	7.00195e-26	-0.437039	0.354	0.571	1.41887e-21	'NA'
Tbc1d16	7.61881e-31	-0.437489	0.308	0.55	1.54387e-26	'NA'
Tmem87a	1.57801e-40	-0.437612	0.208	0.481	3.19768e-36	'NA'
Amotl2	5.04891e-28	-0.438138	0.342	0.563	1.02311e-23	'NA'
Kmt5b	5.22613e-30	-0.438454	0.4	0.648	1.05902e-25	'NA'
Mon2	4.27339e-36	-0.438947	0.194	0.444	8.6596e-32	'NA'
Ctnnb1	1.24073e-51	-0.439127	0.997	0.998	2.51422e-47	https://developingmouse.brain-map.org/search/show?page_num=0&page_size=4&no_paging=false&exact_match=false&search_term=Ctnnb1&search_type=gene
Gulp1	5.93025e-13	-0.439514	0.301	0.423	1.20171e-08	'NA'
Map2k5	3.12722e-33	-0.439577	0.331	0.583	6.337e-29	'NA'
Csnk1e	5.58729e-31	-0.439885	0.917	0.971	1.13221e-26	https://developingmouse.brain-map.org/search/show?page_num=0&page_size=4&no_paging=false&exact_match=false&search_term=Csnk1e&search_type=gene
Srcap	8.21656e-32	-0.439993	0.424	0.675	1.665e-27	'NA'
Bclaf3	7.58167e-24	-0.440651	0.428	0.621	1.53635e-19	'NA'
Armh3	2.44939e-60	-0.440865	0.079	0.352	4.96344e-56	'NA'
Plag1	8.83673e-37	-0.441259	0.149	0.387	1.79068e-32	'NA'
Hsf2	5.32557e-31	-0.441313	0.626	0.825	1.07917e-26	'NA'
Kntc1	7.22526e-25	-0.441785	0.244	0.448	1.46413e-20	'NA'
Hipk3	1.40252e-57	-0.44263	0.074	0.333	2.84206e-53	'NA'
8030462N17Rik	3.03103e-28	-0.442635	0.241	0.46	6.14208e-24	'NA'
Dcaf1	7.55962e-24	-0.442797	0.479	0.679	1.53188e-19	'NA'
Actn1	1.50901e-16	-0.442959	0.377	0.529	3.05786e-12	'NA'
Adgrl2	2.57088e-12	-0.443227	0.686	0.794	5.20962e-08	'NA'
Mapk8	4.27171e-30	-0.443359	0.258	0.494	8.6562e-26	https://developingmouse.brain-map.org/search/show?page_num=0&page_size=4&no_paging=false&exact_match=false&search_term=Mapk8&search_type=gene
Fermt2	8.7195e-27	-0.443571	0.655	0.812	1.76692e-22	'NA'
Tox2	3.38387e-12	-0.443624	0.555	0.644	6.85707e-08	https://developingmouse.brain-map.org/search/show?page_num=0&page_size=4&no_paging=false&exact_match=false&search_term=Tox2&search_type=gene
Gm49797	1.25112e-46	-0.443651	0.112	0.365	2.53526e-42	'NA'
Cnksr2	4.82709e-25	-0.44369	0.167	0.358	9.78162e-21	'NA'
Tubb2a	3.58861e-06	-0.444726	0.465	0.519	0.0727197	'NA'
Tasor2	5.41984e-23	-0.444813	0.464	0.644	1.09828e-18	'NA'
Dclre1c	2.45498e-51	-0.445105	0.07	0.306	4.97477e-47	'NA'
Impad1	3.35612e-33	-0.446051	0.657	0.852	6.80084e-29	'NA'
Tnks	6.15397e-29	-0.446484	0.5	0.723	1.24704e-24	'NA'
Zranb1	3.18079e-31	-0.446568	0.551	0.765	6.44554e-27	'NA'
Rc3h2	5.23122e-36	-0.44658	0.44	0.729	1.06005e-31	'NA'
Dcun1d1	2.48574e-27	-0.446712	0.451	0.667	5.03709e-23	https://developingmouse.brain-map.org/search/show?page_num=0&page_size=4&no_paging=false&exact_match=false&search_term=Dcun1d1&search_type=gene
Entpd1	7.647e-56	-0.446721	0.076	0.331	1.54959e-51	'NA'
Rev1	1.06181e-29	-0.446784	0.414	0.646	2.15164e-25	'NA'
Col4a5	9.55633e-37	-0.447172	0.146	0.381	1.93649e-32	https://developingmouse.brain-map.org/search/show?page_num=0&page_size=4&no_paging=false&exact_match=false&search_term=Col4a5&search_type=gene
Usp3	1.16487e-27	-0.447247	0.737	0.885	2.36048e-23	'NA'
Nbr1	5.6942e-34	-0.447282	0.315	0.575	1.15387e-29	'NA'
Pole	3.43073e-18	-0.447717	0.311	0.469	6.95203e-14	'NA'
C2cd3	9.39496e-32	-0.448383	0.273	0.51	1.90379e-27	'NA'
Hectd1	3.19625e-35	-0.448489	0.719	0.902	6.47688e-31	'NA'
Ppic	5.60735e-15	-0.448583	0.409	0.562	1.13627e-10	'NA'
Ddx6	1.15347e-32	-0.448743	0.809	0.94	2.33738e-28	'NA'
Anks1	5.73947e-44	-0.449017	0.138	0.4	1.16305e-39	'NA'
Sos2	1.07514e-34	-0.449115	0.214	0.46	2.17866e-30	'NA'
Gtf2i	6.54015e-36	-0.449118	0.772	0.935	1.3253e-31	'NA'
Hdgfl3	9.23851e-33	-0.449664	0.821	0.933	1.87209e-28	'NA'
Lrrc8b	5.29407e-41	-0.449774	0.112	0.346	1.07279e-36	'NA'
Timp3	6.27927e-11	-0.450061	0.283	0.394	1.27243e-06	'NA'
Pja2	4.81743e-34	-0.450252	0.568	0.806	9.76204e-30	'NA'
Stxbp5	6.02122e-54	-0.450383	0.081	0.335	1.22014e-49	'NA'
2023-03-07	9.39607e-39	-0.450555	0.601	0.856	1.90402e-34	'NA'
Med1	2.4257e-30	-0.450679	0.496	0.721	4.91545e-26	'NA'
Qser1	1.00651e-29	-0.450733	0.433	0.669	2.0396e-25	'NA'
Tspan18	5.4054e-28	-0.451024	0.184	0.396	1.09535e-23	'NA'
Gm20732	1.86565e-122	-0.451338	0	0.271	3.78054e-118	'NA'
Smad2	7.45471e-28	-0.451813	0.566	0.752	1.51062e-23	https://developingmouse.brain-map.org/search/show?page_num=0&page_size=4&no_paging=false&exact_match=false&search_term=Smad2&search_type=gene
Leng8	4.83117e-49	-0.451931	0.192	0.496	9.78988e-45	'NA'
Eya3	4.66648e-38	-0.451953	0.183	0.433	9.45615e-34	'NA'
Rnf157	4.21117e-38	-0.452055	0.183	0.435	8.53351e-34	'NA'
Luc7l2	5.35623e-43	-0.45207	0.981	0.996	1.08539e-38	'NA'
Dag1	5.48187e-29	-0.452148	0.423	0.637	1.11085e-24	'NA'
Cwc27	2.38919e-27	-0.45235	0.519	0.717	4.84145e-23	'NA'
Rasa1	3.37025e-27	-0.453065	0.57	0.785	6.82948e-23	'NA'
Lrch1	2.4041e-68	-0.453121	0.035	0.273	4.87168e-64	'NA'
Zfp871	1.15616e-30	-0.453275	0.413	0.652	2.34284e-26	'NA'
Cnot1	8.60705e-34	-0.453653	0.629	0.848	1.74413e-29	'NA'
Rtkn2	1.17837e-22	-0.453741	0.267	0.456	2.38785e-18	'NA'
Erc1	1.69789e-28	-0.454309	0.392	0.615	3.4406e-24	'NA'
Rin2	6.63092e-63	-0.454468	0.051	0.3	1.34369e-58	'NA'
Adgrg1	2.94906e-38	-0.454639	0.422	0.704	5.97598e-34	'NA'
Nrxn2	5.55001e-24	-0.454687	0.259	0.46	1.12465e-19	'NA'
Map2k6	3.08945e-22	-0.455217	0.374	0.556	6.26045e-18	'NA'
Dhdds	3.19371e-35	-0.455257	0.225	0.469	6.47174e-31	'NA'
Hmg20a	2.14274e-39	-0.455561	0.317	0.602	4.34204e-35	https://developingmouse.brain-map.org/search/show?page_num=0&page_size=4&no_paging=false&exact_match=false&search_term=Hmg20a&search_type=gene
Ddhd1	3.52839e-45	-0.456103	0.149	0.417	7.14992e-41	'NA'
N4bp2l2	9.08884e-33	-0.456115	0.689	0.867	1.84176e-28	'NA'
Efcab11	1.90638e-13	-0.456169	0.323	0.45	3.8631e-09	'NA'
Dennd4a	9.83555e-35	-0.45649	0.146	0.371	1.99307e-30	'NA'
Btg3	1.25751e-24	-0.456934	0.548	0.7	2.54822e-20	'NA'
Senp6	1.18119e-35	-0.456973	0.881	0.963	2.39357e-31	'NA'
Lrp6	4.10422e-29	-0.457141	0.578	0.762	8.3168e-25	https://developingmouse.brain-map.org/search/show?page_num=0&page_size=4&no_paging=false&exact_match=false&search_term=Lrp6&search_type=gene
Lgr4	3.3692e-23	-0.457155	0.26	0.456	6.82734e-19	'NA'
Fhod3	7.33007e-23	-0.45757	0.248	0.433	1.48536e-18	'NA'
Rab11fip3	6.38754e-42	-0.457762	0.169	0.433	1.29437e-37	'NA'
Sash1	1.00993e-42	-0.458178	0.138	0.39	2.04652e-38	'NA'
Ttc17	7.14795e-47	-0.458516	0.095	0.337	1.44846e-42	'NA'
Ldhb	1.97657e-27	-0.458602	0.93	0.942	4.00533e-23	'NA'
Depdc5	6.55412e-41	-0.458644	0.166	0.421	1.32813e-36	'NA'
Dynlt1f	4.88539e-35	-0.459895	0.734	0.892	9.89975e-31	'NA'
Tmem245	7.9857e-37	-0.459908	0.294	0.56	1.61822e-32	'NA'
Hist1h2ap	0.389632	-0.460057	0.68	0.621	1	'NA'
Smim14	6.65433e-23	-0.460248	0.346	0.546	1.34843e-18	'NA'
Micu3	1.63195e-49	-0.460432	0.143	0.427	3.30698e-45	'NA'
Ncoa6	2.26977e-38	-0.460468	0.317	0.594	4.59946e-34	https://developingmouse.brain-map.org/search/show?page_num=0&page_size=4&no_paging=false&exact_match=false&search_term=Ncoa6&search_type=gene
Fbxo38	2.88035e-51	-0.460685	0.163	0.462	5.83675e-47	'NA'
Snx25	2.74295e-54	-0.46125	0.075	0.327	5.55832e-50	'NA'
Pou6f1	7.98389e-77	-0.461368	0.048	0.329	1.61786e-72	https://developingmouse.brain-map.org/search/show?page_num=0&page_size=4&no_paging=false&exact_match=false&search_term=Pou6f1&search_type=gene
Zfx	2.42567e-22	-0.462138	0.432	0.606	4.91538e-18	'NA'
Gbf1	4.01233e-29	-0.463414	0.375	0.612	8.13058e-25	'NA'
Ptpro	5.23262e-74	-0.463508	0.025	0.262	1.06034e-69	'NA'
Ipo9	1.93712e-33	-0.463959	0.427	0.66	3.92538e-29	'NA'
Slc25a36	1.05746e-28	-0.464017	0.372	0.6	2.14283e-24	'NA'
Ankfy1	3.36402e-41	-0.464062	0.235	0.515	6.81684e-37	'NA'
Suz12	1.41592e-24	-0.464148	0.85	0.938	2.86923e-20	'NA'
Slc10a7	8.11523e-48	-0.464677	0.114	0.371	1.64447e-43	'NA'
Spats2	6.87938e-31	-0.46483	0.622	0.819	1.39404e-26	'NA'
Ubl3	2.05155e-22	-0.465198	0.418	0.581	4.15726e-18	'NA'
Khdc4	3.8496e-32	-0.465331	0.339	0.581	7.80084e-28	'NA'
Dtnb	3.86824e-36	-0.465577	0.162	0.4	7.8386e-32	'NA'
Xiap	9.05474e-29	-0.465768	0.515	0.721	1.83485e-24	'NA'
Rreb1	9.08531e-77	-0.466036	0.035	0.294	1.84105e-72	https://developingmouse.brain-map.org/search/show?page_num=0&page_size=4&no_paging=false&exact_match=false&search_term=Rreb1&search_type=gene
Trit1	2.48514e-40	-0.466136	0.246	0.521	5.03588e-36	'NA'
Trappc8	6.37361e-35	-0.466201	0.279	0.533	1.29155e-30	'NA'
Eps15l1	2.50655e-37	-0.466207	0.363	0.637	5.07927e-33	'NA'
Mrtfa	1.66629e-60	-0.46625	0.089	0.371	3.37658e-56	'NA'
Cplane1	5.9301e-35	-0.466318	0.314	0.579	1.20168e-30	'NA'
Hist3h2a	3.26498e-19	-0.466449	0.176	0.34	6.61615e-15	'NA'
Spin1	5.07993e-38	-0.466509	0.623	0.844	1.0294e-33	'NA'
Fbxl20	3.09873e-45	-0.466532	0.143	0.41	6.27927e-41	'NA'
Bcor	4.31601e-30	-0.466763	0.298	0.531	8.74596e-26	https://developingmouse.brain-map.org/search/show?page_num=0&page_size=4&no_paging=false&exact_match=false&search_term=Bcor&search_type=gene
Gtf2ird1	4.83646e-31	-0.466825	0.355	0.596	9.80061e-27	https://developingmouse.brain-map.org/search/show?page_num=0&page_size=4&no_paging=false&exact_match=false&search_term=Gtf2ird1&search_type=gene
Zgrf1	1.35066e-32	-0.466879	0.163	0.385	2.73698e-28	'NA'
Klhl2	8.03065e-32	-0.467071	0.346	0.581	1.62733e-27	'NA'
Cab39	2.10745e-39	-0.467555	0.649	0.863	4.27054e-35	'NA'
Adam23	5.00166e-37	-0.467593	0.115	0.335	1.01354e-32	'NA'
Abr	4.07233e-49	-0.467672	0.12	0.388	8.25217e-45	'NA'
Atp1a2	1.13e-96	-0.467807	0.011	0.263	2.28982e-92	https://developingmouse.brain-map.org/search/show?page_num=0&page_size=4&no_paging=false&exact_match=false&search_term=Atp1a2&search_type=gene
Iqsec1	1.41537e-32	-0.467846	0.239	0.479	2.8681e-28	'NA'
Cpsf7	4.87909e-33	-0.468603	0.429	0.673	9.88698e-29	'NA'
Gmds	1.03073e-16	-0.468913	0.378	0.517	2.08866e-12	'NA'
Zfp799	1.75818e-49	-0.468971	0.158	0.446	3.56279e-45	'NA'
Phf21b	3.35478e-41	-0.469424	0.23	0.513	6.79814e-37	'NA'
Ptpra	1.23837e-28	-0.469762	0.731	0.879	2.50943e-24	'NA'
Antxr1	2.85107e-48	-0.470217	0.1	0.35	5.7774e-44	'NA'
Klf6	3.47883e-14	-0.471731	0.396	0.546	7.04951e-10	https://developingmouse.brain-map.org/search/show?page_num=0&page_size=4&no_paging=false&exact_match=false&search_term=Klf6&search_type=gene
Plaa	3.66814e-29	-0.472122	0.478	0.692	7.43312e-25	'NA'
Yes1	9.19191e-24	-0.472407	0.33	0.525	1.86265e-19	'NA'
Usp6nl	1.2163e-41	-0.472516	0.217	0.49	2.46471e-37	'NA'
Ppp4r1	2.604e-43	-0.472636	0.268	0.558	5.27674e-39	'NA'
Scaf4	6.7558e-35	-0.473316	0.334	0.587	1.369e-30	'NA'
Itfg1	2.40174e-31	-0.473555	0.395	0.627	4.86688e-27	'NA'
Zbtb11	1.45555e-37	-0.473712	0.194	0.446	2.94952e-33	'NA'
Traf6	7.46073e-46	-0.47431	0.161	0.433	1.51184e-41	'NA'
Gna12	2.16675e-35	-0.475946	0.364	0.612	4.39071e-31	'NA'
Rad21	8.29134e-24	-0.47645	0.829	0.913	1.68016e-19	'NA'
Tab2	2.25384e-34	-0.476942	0.485	0.735	4.56718e-30	'NA'
Apex2	1.83167e-41	-0.477436	0.185	0.448	3.7117e-37	'NA'
Cntln	3.94971e-17	-0.477677	0.428	0.569	8.00369e-13	'NA'
Klhl32	7.19096e-54	-0.477772	0.065	0.304	1.45718e-49	'NA'
Rmnd5a	2.35237e-40	-0.47812	0.224	0.498	4.76683e-36	'NA'
Zbtb18	6.41174e-29	-0.478142	0.373	0.594	1.29927e-24	'NA'
Reps1	5.89148e-32	-0.478316	0.383	0.617	1.19385e-27	'NA'
Vgll4	4.06499e-34	-0.47832	0.495	0.731	8.2373e-30	'NA'
Gls	1.93025e-29	-0.478861	0.453	0.683	3.91146e-25	https://developingmouse.brain-map.org/search/show?page_num=0&page_size=4&no_paging=false&exact_match=false&search_term=Gls&search_type=gene
Ppp6r2	2.88035e-47	-0.479606	0.158	0.438	5.83674e-43	'NA'
Gstcd	2.01845e-35	-0.480071	0.302	0.558	4.0902e-31	'NA'
Dock11	8.75529e-28	-0.480104	0.283	0.508	1.77417e-23	'NA'
Ubtd2	4.84574e-24	-0.480525	0.461	0.64	9.8194e-20	'NA'
Tusc3	7.6306e-33	-0.480768	0.622	0.827	1.54626e-28	'NA'
Nedd9	1.77008e-26	-0.48078	0.206	0.41	3.58689e-22	'NA'
2023-09-10	1.01143e-32	-0.480833	0.294	0.533	2.04957e-28	'NA'
Tsc22d2	2.44901e-25	-0.481084	0.289	0.498	4.96268e-21	'NA'
Zdhhc17	4.26835e-48	-0.48117	0.241	0.554	8.64938e-44	'NA'
Tub	1.87876e-44	-0.481274	0.164	0.435	3.80713e-40	'NA'
A330076H08Rik	3.69273e-70	-0.481606	0.047	0.31	7.48295e-66	'NA'
Sgip1	1.78227e-42	-0.481986	0.06	0.258	3.61159e-38	'NA'
Fstl1	2.65816e-19	-0.482633	0.547	0.673	5.3865e-15	https://developingmouse.brain-map.org/search/show?page_num=0&page_size=4&no_paging=false&exact_match=false&search_term=Fstl1&search_type=gene
Fancc	1.82433e-44	-0.482886	0.124	0.373	3.69682e-40	'NA'
Mmd2	3.73962e-113	-0.482888	0.007	0.285	7.57797e-109	'NA'
Cers5	3.31083e-37	-0.483222	0.343	0.612	6.70906e-33	https://developingmouse.brain-map.org/search/show?page_num=0&page_size=4&no_paging=false&exact_match=false&search_term=Cers5&search_type=gene
Eps15	3.99671e-35	-0.483781	0.215	0.458	8.09893e-31	'NA'
Polq	1.64095e-47	-0.483814	0.113	0.367	3.32521e-43	'NA'
Wipf1	9.0294e-47	-0.484025	0.069	0.29	1.82972e-42	'NA'
Rnf150	4.41338e-64	-0.484032	0.042	0.281	8.94328e-60	'NA'
Kdm7a	1.36653e-22	-0.48481	0.236	0.427	2.76915e-18	'NA'
Fam120a	1.20528e-37	-0.485228	0.35	0.604	2.44238e-33	'NA'
Wdr33	8.38276e-41	-0.48529	0.759	0.927	1.69868e-36	'NA'
Ankib1	1.00085e-37	-0.485451	0.258	0.523	2.02812e-33	'NA'
Efhb	4.99933e-105	-0.485684	0.021	0.319	1.01306e-100	'NA'
Metap1d	3.55684e-32	-0.486158	0.261	0.496	7.20758e-28	'NA'
Clk1	7.77715e-37	-0.486374	0.497	0.767	1.57596e-32	'NA'
Nim1k	1.79737e-21	-0.486453	0.282	0.467	3.64219e-17	'NA'
Fat4	3.33304e-44	-0.487204	0.118	0.367	6.75406e-40	'NA'
Spon1	4.18392e-23	-0.487263	0.136	0.31	8.4783e-19	'NA'
Prdm2	3.30881e-35	-0.487279	0.374	0.642	6.70498e-31	'NA'
Btf3l4	2.4141e-37	-0.48764	0.436	0.69	4.89194e-33	'NA'
Thra	1.95744e-33	-0.48891	0.365	0.631	3.96656e-29	https://developingmouse.brain-map.org/search/show?page_num=0&page_size=4&no_paging=false&exact_match=false&search_term=Thra&search_type=gene
Armc8	8.53935e-46	-0.488976	0.244	0.54	1.73041e-41	'NA'
Gca	1.38577e-64	-0.489371	0.094	0.392	2.80813e-60	'NA'
Sipa1l2	1.75207e-49	-0.489659	0.124	0.392	3.55038e-45	https://developingmouse.brain-map.org/search/show?page_num=0&page_size=4&no_paging=false&exact_match=false&search_term=Sipa1l2&search_type=gene
Sec24b	5.77195e-47	-0.489937	0.276	0.587	1.16963e-42	'NA'
Zfp423	5.05645e-30	-0.490103	0.242	0.465	1.02464e-25	'NA'
Nek9	2.26103e-51	-0.490125	0.158	0.452	4.58176e-47	'NA'
Stxbp6	3.42346e-16	-0.490396	0.266	0.413	6.93729e-12	https://developingmouse.brain-map.org/search/show?page_num=0&page_size=4&no_paging=false&exact_match=false&search_term=Stxbp6&search_type=gene
Rb1	2.03532e-30	-0.490823	0.291	0.523	4.12437e-26	https://developingmouse.brain-map.org/search/show?page_num=0&page_size=4&no_paging=false&exact_match=false&search_term=Rb1&search_type=gene
Katnbl1	3.63148e-32	-0.492014	0.427	0.66	7.35884e-28	'NA'
Lrba	1.6886e-52	-0.492207	0.102	0.367	3.42178e-48	'NA'
Srpk2	1.43483e-30	-0.492769	0.764	0.9	2.90753e-26	https://developingmouse.brain-map.org/search/show?page_num=0&page_size=4&no_paging=false&exact_match=false&search_term=Srpk2&search_type=gene
Cep152	4.96395e-45	-0.492861	0.113	0.358	1.00589e-40	'NA'
Bicral	5.36685e-77	-0.49307	0.064	0.367	1.08754e-72	'NA'
Slc7a1	1.27873e-23	-0.494216	0.243	0.438	2.59122e-19	'NA'
Zfp654	5.37278e-45	-0.494329	0.127	0.381	1.08874e-40	'NA'
Afdn	6.36688e-33	-0.494812	0.79	0.908	1.29018e-28	'NA'
Ppp2r5c	9.32035e-33	-0.495324	0.601	0.802	1.88868e-28	'NA'
Pkdcc	3.52809e-21	-0.495596	0.218	0.396	7.14932e-17	'NA'
Rngtt	4.97321e-32	-0.496075	0.505	0.712	1.00777e-27	'NA'
Galnt16	3.79163e-35	-0.496566	0.147	0.371	7.68336e-31	'NA'
Nfatc3	6.32486e-35	-0.496601	0.266	0.513	1.28167e-30	https://developingmouse.brain-map.org/search/show?page_num=0&page_size=4&no_paging=false&exact_match=false&search_term=Nfatc3&search_type=gene
5031425E22Rik	3.45839e-38	-0.497202	0.364	0.64	7.00809e-34	'NA'
Epb41l5	6.32284e-25	-0.497276	0.418	0.606	1.28126e-20	'NA'
Huwe1	1.54249e-39	-0.49731	0.839	0.963	3.12569e-35	'NA'
Shc3	9.32066e-14	-0.497393	0.377	0.504	1.88874e-09	'NA'
Ecpas	4.34094e-34	-0.497456	0.445	0.681	8.79649e-30	'NA'
Gm20646	2.12072e-101	-0.497547	0.02	0.306	4.29742e-97	'NA'
Psap	4.29673e-42	-0.497719	0.547	0.815	8.70689e-38	'NA'
Rsrc1	3.00999e-32	-0.498019	0.818	0.913	6.09943e-28	'NA'
Dennd5b	7.49227e-30	-0.498078	0.468	0.7	1.51823e-25	'NA'
Klhl24	1.33629e-38	-0.499107	0.359	0.635	2.70786e-34	'NA'
Fbxw7	5.67198e-32	-0.49944	0.454	0.688	1.14937e-27	https://developingmouse.brain-map.org/search/show?page_num=0&page_size=4&no_paging=false&exact_match=false&search_term=Fbxw7&search_type=gene
Abi1	9.27253e-37	-0.499847	0.251	0.513	1.87899e-32	'NA'
Snx27	4.8579e-36	-0.500708	0.427	0.677	9.84404e-32	'NA'
Babam2	4.89949e-31	-0.501191	0.474	0.692	9.92832e-27	'NA'
Ddx3y	2.95461e-53	-0.501249	0.226	0.565	5.98721e-49	'NA'
Zfr	1.33672e-37	-0.501831	0.842	0.944	2.70873e-33	'NA'
BC052040	2.39053e-30	-0.501835	0.287	0.502	4.84417e-26	'NA'
Ube2g1	3.47024e-29	-0.502667	0.683	0.838	7.03208e-25	'NA'
Araf	9.4017e-43	-0.50271	0.362	0.652	1.90516e-38	'NA'
Cep78	1.28925e-34	-0.503003	0.551	0.775	2.61254e-30	'NA'
Smarcc2	4.05711e-37	-0.503058	0.566	0.787	8.22133e-33	'NA'
Smarca4	3.69956e-47	-0.503715	0.855	0.958	7.49678e-43	https://developingmouse.brain-map.org/search/show?page_num=0&page_size=4&no_paging=false&exact_match=false&search_term=Smarca4&search_type=gene
Rbp1	3.4066e-14	-0.504376	0.702	0.794	6.90313e-10	'NA'
Mpzl1	1.83903e-23	-0.505109	0.49	0.683	3.72661e-19	'NA'
Arnt	6.54463e-50	-0.505319	0.173	0.463	1.3262e-45	https://developingmouse.brain-map.org/search/show?page_num=0&page_size=4&no_paging=false&exact_match=false&search_term=Arnt&search_type=gene
Zfyve9	6.37408e-33	-0.505481	0.366	0.613	1.29164e-28	'NA'
Foxj3	3.74486e-43	-0.505493	0.258	0.546	7.58859e-39	https://developingmouse.brain-map.org/search/show?page_num=0&page_size=4&no_paging=false&exact_match=false&search_term=Foxj3&search_type=gene
Acot1	5.00152e-22	-0.505788	0.573	0.725	1.01351e-17	'NA'
Zfp516	2.61133e-39	-0.505816	0.248	0.521	5.2916e-35	https://developingmouse.brain-map.org/search/show?page_num=0&page_size=4&no_paging=false&exact_match=false&search_term=Zfp516&search_type=gene
Ttll5	2.99364e-49	-0.506161	0.138	0.41	6.06631e-45	'NA'
Papss1	1.49051e-47	-0.506556	0.67	0.898	3.02038e-43	'NA'
Mpp7	2.37995e-35	-0.506687	0.281	0.535	4.82274e-31	'NA'
Nav2	2.03579e-44	-0.506902	0.063	0.271	4.12531e-40	'NA'
Trappc9	3.16316e-44	-0.507257	0.148	0.412	6.40983e-40	'NA'
Mn1	3.0049e-38	-0.508097	0.53	0.783	6.08914e-34	'NA'
Spsb4	2.7132e-24	-0.508409	0.389	0.573	5.49802e-20	'NA'
Crim1	1.82277e-47	-0.508965	0.099	0.348	3.69365e-43	'NA'
Tra2a	3.50367e-46	-0.509409	0.931	0.988	7.09983e-42	'NA'
Bptf	4.15289e-42	-0.509536	0.79	0.96	8.41542e-38	https://developingmouse.brain-map.org/search/show?page_num=0&page_size=4&no_paging=false&exact_match=false&search_term=Bptf&search_type=gene
Mex3a	1.22251e-35	-0.509766	0.633	0.823	2.47729e-31	'NA'
Nck2	2.05635e-47	-0.509808	0.216	0.51	4.16699e-43	https://developingmouse.brain-map.org/search/show?page_num=0&page_size=4&no_paging=false&exact_match=false&search_term=Nck2&search_type=gene
Plcb4	4.98077e-30	-0.509986	0.156	0.365	1.0093e-25	https://developingmouse.brain-map.org/search/show?page_num=0&page_size=4&no_paging=false&exact_match=false&search_term=Plcb4&search_type=gene
Spen	1.78636e-38	-0.510682	0.405	0.677	3.61988e-34	https://developingmouse.brain-map.org/search/show?page_num=0&page_size=4&no_paging=false&exact_match=false&search_term=Spen&search_type=gene
B3glct	1.13393e-36	-0.511489	0.275	0.527	2.29779e-32	'NA'
Pcmtd1	4.16763e-38	-0.512759	0.32	0.598	8.44528e-34	'NA'
C2cd5	1.37107e-46	-0.512964	0.21	0.5	2.77834e-42	'NA'
Zfp36l2	1.89857e-29	-0.514376	0.352	0.571	3.84727e-25	'NA'
Atp13a3	1.16564e-32	-0.514453	0.389	0.613	2.36205e-28	'NA'
Hnrnpa0	1.12025e-94	-0.514486	0.998	0.998	2.27008e-90	'NA'
Cep120	2.74236e-54	-0.514753	0.181	0.492	5.55712e-50	'NA'
Sik2	1.04598e-43	-0.515733	0.149	0.41	2.11957e-39	'NA'
Ago3	1.55304e-36	-0.515761	0.203	0.448	3.14708e-32	'NA'
Glg1	4.89039e-37	-0.515953	0.618	0.844	9.90988e-33	'NA'
Pcca	3.03656e-40	-0.517314	0.23	0.496	6.15329e-36	'NA'
Nkx2-1	6.28004e-18	-0.517431	0.893	0.917	1.27259e-13	https://developingmouse.brain-map.org/search/show?page_num=0&page_size=4&no_paging=false&exact_match=false&search_term=Nkx2-1&search_type=gene
Zmym4	5.04903e-34	-0.517838	0.761	0.908	1.02314e-29	'NA'
Mbnl1	6.1024e-43	-0.518018	0.213	0.487	1.23659e-38	'NA'
Tbl1x	4.10712e-36	-0.518649	0.823	0.935	8.32267e-32	'NA'
Ppp1r12b	5.76452e-56	-0.519294	0.138	0.437	1.16812e-51	'NA'
Shroom4	2.98506e-84	-0.519387	0.029	0.294	6.04892e-80	'NA'
Gmeb2	1.87306e-57	-0.519711	0.12	0.413	3.79558e-53	'NA'
9430041J12Rik	6.68371e-104	-0.520963	0.03	0.342	1.35439e-99	'NA'
Kat6a	8.48512e-40	-0.521363	0.532	0.79	1.71942e-35	'NA'
Trim33	1.03886e-37	-0.522333	0.678	0.86	2.10515e-33	'NA'
Ptpn12	4.27334e-34	-0.522505	0.376	0.619	8.65949e-30	'NA'
Nova1	2.01663e-33	-0.522643	0.222	0.45	4.0865e-29	'NA'
Fut9	6.67704e-29	-0.522792	0.163	0.367	1.35304e-24	'NA'
Pacs1	7.78252e-39	-0.522866	0.23	0.488	1.57705e-34	'NA'
Ugdh	7.4533e-22	-0.523949	0.594	0.731	1.51034e-17	'NA'
Simc1	6.23274e-46	-0.524817	0.112	0.36	1.263e-41	'NA'
Ackr3	1.79575e-33	-0.525284	0.277	0.523	3.6389e-29	'NA'
Nup98	7.12058e-34	-0.525489	0.491	0.704	1.44291e-29	'NA'
Akap9	4.90289e-28	-0.525651	0.748	0.862	9.93522e-24	'NA'
Trip12	4.88368e-36	-0.526109	0.59	0.819	9.89628e-32	'NA'
Nhsl1	4.32861e-58	-0.526234	0.098	0.375	8.77149e-54	'NA'
Bicra	1.27206e-63	-0.526333	0.103	0.402	2.57771e-59	'NA'
Gapvd1	9.07789e-45	-0.526351	0.537	0.796	1.83954e-40	'NA'
Tet3	2.47484e-40	-0.527135	0.421	0.7	5.01501e-36	'NA'
Sptan1	1.20748e-30	-0.527403	0.446	0.671	2.44684e-26	'NA'
Jazf1	4.06685e-75	-0.527824	0.032	0.283	8.24107e-71	https://developingmouse.brain-map.org/search/show?page_num=0&page_size=4&no_paging=false&exact_match=false&search_term=Jazf1&search_type=gene
Kdm5c	3.2766e-41	-0.528344	0.388	0.667	6.63969e-37	'NA'
Slc6a1	2.74532e-102	-0.528548	0.033	0.348	5.56312e-98	https://developingmouse.brain-map.org/search/show?page_num=0&page_size=4&no_paging=false&exact_match=false&search_term=Slc6a1&search_type=gene
Acat1	1.49778e-40	-0.528801	0.534	0.787	3.0351e-36	'NA'
Ube2h	1.4997e-30	-0.528896	0.487	0.708	3.03899e-26	'NA'
Rbl1	1.5451e-29	-0.529475	0.416	0.625	3.13099e-25	'NA'
Rttn	5.89693e-47	-0.529677	0.118	0.371	1.19495e-42	'NA'
Arhgap12	2.41004e-38	-0.530027	0.467	0.719	4.8837e-34	'NA'
Fam120c	1.0261e-88	-0.530163	0.045	0.348	2.07929e-84	'NA'
Sesn3	1.1523e-31	-0.530284	0.439	0.671	2.33502e-27	'NA'
Rlim	5.95852e-38	-0.530523	0.409	0.673	1.20743e-33	'NA'
Enc1	5.38464e-34	-0.530733	0.398	0.654	1.09114e-29	https://developingmouse.brain-map.org/search/show?page_num=0&page_size=4&no_paging=false&exact_match=false&search_term=Enc1&search_type=gene
Snd1	1.96558e-39	-0.530833	0.456	0.708	3.98304e-35	'NA'
Nfat5	2.10812e-34	-0.530966	0.251	0.5	4.27189e-30	https://developingmouse.brain-map.org/search/show?page_num=0&page_size=4&no_paging=false&exact_match=false&search_term=Nfat5&search_type=gene
Zranb3	1.47155e-29	-0.531068	0.261	0.477	2.98195e-25	'NA'
A630089N07Rik	3.87873e-30	-0.531423	0.253	0.467	7.85986e-26	'NA'
Dbi	5.63425e-15	-0.531599	0.999	0.994	1.14172e-10	https://developingmouse.brain-map.org/search/show?page_num=0&page_size=4&no_paging=false&exact_match=false&search_term=Dbi&search_type=gene
Ncor2	1.65293e-37	-0.531688	0.319	0.579	3.3495e-33	https://developingmouse.brain-map.org/search/show?page_num=0&page_size=4&no_paging=false&exact_match=false&search_term=Ncor2&search_type=gene
Atf7	4.83634e-48	-0.532018	0.138	0.408	9.80035e-44	'NA'
Nfyc	3.09923e-40	-0.532221	0.563	0.806	6.28028e-36	https://developingmouse.brain-map.org/search/show?page_num=0&page_size=4&no_paging=false&exact_match=false&search_term=Nfyc&search_type=gene
Mex3c	1.83182e-36	-0.53308	0.475	0.71	3.712e-32	'NA'
5330434G04Rik	1.34024e-37	-0.53326	0.188	0.438	2.71586e-33	'NA'
Usp34	3.23052e-41	-0.534773	0.805	0.938	6.54632e-37	'NA'
Mtf2	1.25459e-39	-0.535062	0.593	0.804	2.54229e-35	https://developingmouse.brain-map.org/search/show?page_num=0&page_size=4&no_paging=false&exact_match=false&search_term=Mtf2&search_type=gene
Jam3	4.52357e-39	-0.536918	0.762	0.904	9.16657e-35	https://developingmouse.brain-map.org/search/show?page_num=0&page_size=4&no_paging=false&exact_match=false&search_term=Jam3&search_type=gene
Sp3	7.78886e-39	-0.536984	0.669	0.869	1.57833e-34	https://developingmouse.brain-map.org/search/show?page_num=0&page_size=4&no_paging=false&exact_match=false&search_term=Sp3&search_type=gene
Pip4p2	8.18527e-39	-0.537202	0.624	0.817	1.65866e-34	'NA'
Wnk1	4.37085e-36	-0.537262	0.69	0.888	8.8571e-32	'NA'
Cenpp	5.67464e-10	-0.537313	0.589	0.61	1.14991e-05	'NA'
Ralgps1	1.75624e-68	-0.537877	0.096	0.404	3.55884e-64	'NA'
Npepps	1.85894e-46	-0.538447	0.677	0.881	3.76697e-42	'NA'
Rfwd3	1.35116e-20	-0.538576	0.402	0.554	2.73799e-16	'NA'
Pip5k1b	2.51043e-71	-0.538785	0.064	0.35	5.08714e-67	'NA'
Dcbld1	3.10197e-25	-0.539698	0.283	0.485	6.28583e-21	'NA'
Bcl6	3.42336e-117	-0.539831	0.012	0.312	6.93709e-113	https://developingmouse.brain-map.org/search/show?page_num=0&page_size=4&no_paging=false&exact_match=false&search_term=Bcl6&search_type=gene
Pantr2	7.74646e-76	-0.540233	0.09	0.413	1.56974e-71	'NA'
Rock1	6.21336e-43	-0.540284	0.759	0.921	1.25908e-38	'NA'
Herc4	2.26204e-40	-0.540765	0.33	0.604	4.58379e-36	'NA'
Rictor	8.83087e-49	-0.54091	0.255	0.565	1.78949e-44	'NA'
Ascl1	1.28041e-09	-0.540914	0.621	0.696	2.59462e-05	https://developingmouse.brain-map.org/search/show?page_num=0&page_size=4&no_paging=false&exact_match=false&search_term=Ascl1&search_type=gene
Slc25a12	3.01362e-58	-0.540952	0.13	0.431	6.10681e-54	'NA'
N4bp2	5.81189e-36	-0.541506	0.612	0.813	1.17772e-31	'NA'
Mxi1	3.83254e-38	-0.541678	0.432	0.704	7.76625e-34	https://developingmouse.brain-map.org/search/show?page_num=0&page_size=4&no_paging=false&exact_match=false&search_term=Mxi1&search_type=gene
Vps54	1.807e-43	-0.541901	0.274	0.562	3.6617e-39	'NA'
Pdss2	1.14894e-44	-0.542651	0.249	0.533	2.3282e-40	'NA'
Phtf2	4.49648e-40	-0.543077	0.188	0.45	9.11166e-36	https://developingmouse.brain-map.org/search/show?page_num=0&page_size=4&no_paging=false&exact_match=false&search_term=Phtf2&search_type=gene
Filip1l	2.28441e-51	-0.543285	0.121	0.394	4.62912e-47	'NA'
Pou3f2	3.50163e-34	-0.54352	0.417	0.671	7.0957e-30	https://developingmouse.brain-map.org/search/show?page_num=0&page_size=4&no_paging=false&exact_match=false&search_term=Pou3f2&search_type=gene
Igfbpl1	3.21118e-21	-0.543924	0.202	0.387	6.50714e-17	'NA'
Aak1	1.10066e-43	-0.543974	0.243	0.525	2.23037e-39	'NA'
Prkn	3.15421e-103	-0.544276	0.008	0.267	6.39168e-99	'NA'
Tent4b	2.04677e-42	-0.544835	0.198	0.465	4.14758e-38	'NA'
Stk39	2.46928e-13	-0.54495	0.739	0.783	5.00375e-09	'NA'
Ints6l	2.69048e-50	-0.54501	0.132	0.404	5.45198e-46	'NA'
Unc13b	4.87708e-46	-0.545163	0.197	0.483	9.88291e-42	'NA'
H19	1.03615e-29	-0.545477	0.104	0.292	2.09966e-25	'NA'
Nup153	3.07525e-32	-0.545784	0.484	0.687	6.23169e-28	'NA'
Arid5b	1.00654e-22	-0.546407	0.406	0.575	2.03966e-18	https://developingmouse.brain-map.org/search/show?page_num=0&page_size=4&no_paging=false&exact_match=false&search_term=Arid5b&search_type=gene
Ppm1b	1.85226e-47	-0.548168	0.392	0.702	3.75342e-43	'NA'
Rapgef1	1.59507e-47	-0.548332	0.22	0.51	3.23225e-43	https://developingmouse.brain-map.org/search/show?page_num=0&page_size=4&no_paging=false&exact_match=false&search_term=Rapgef1&search_type=gene
Jarid2	3.5355e-33	-0.548983	0.601	0.81	7.16433e-29	'NA'
Mapk6	4.68955e-48	-0.549171	0.549	0.819	9.50291e-44	'NA'
Cdc14a	1.90274e-27	-0.549223	0.338	0.538	3.8557e-23	'NA'
Pten	9.86103e-49	-0.549224	0.609	0.862	1.99824e-44	https://developingmouse.brain-map.org/search/show?page_num=0&page_size=4&no_paging=false&exact_match=false&search_term=Pten&search_type=gene
Zfhx4	5.18312e-26	-0.5493	0.17	0.363	1.05031e-21	https://developingmouse.brain-map.org/search/show?page_num=0&page_size=4&no_paging=false&exact_match=false&search_term=Zfhx4&search_type=gene
Ccny	1.85984e-41	-0.549553	0.518	0.765	3.76878e-37	'NA'
Chsy1	4.83283e-43	-0.54972	0.237	0.51	9.79325e-39	'NA'
Clasp1	4.23788e-41	-0.549845	0.551	0.794	8.58764e-37	'NA'
Bcas3	5.97086e-84	-0.550081	0.038	0.319	1.20994e-79	'NA'
Pik3r1	9.01532e-38	-0.550233	0.115	0.337	1.82686e-33	https://developingmouse.brain-map.org/search/show?page_num=0&page_size=4&no_paging=false&exact_match=false&search_term=Pik3r1&search_type=gene
Crip2	4.42718e-29	-0.550326	0.75	0.892	8.97123e-25	'NA'
Usp9x	1.15132e-38	-0.550893	0.679	0.852	2.33303e-34	'NA'
Cnot6	2.38697e-46	-0.551149	0.699	0.913	4.83696e-42	'NA'
Tmem131	1.9134e-55	-0.551594	0.293	0.629	3.87732e-51	'NA'
Usp47	9.53698e-41	-0.552399	0.605	0.837	1.93257e-36	'NA'
Camk2a	1.17736e-60	-0.552451	0.095	0.377	2.3858e-56	https://developingmouse.brain-map.org/search/show?page_num=0&page_size=4&no_paging=false&exact_match=false&search_term=Camk2a&search_type=gene
Dennd1b	1.08283e-55	-0.55247	0.157	0.46	2.19426e-51	'NA'
Fzd3	2.05045e-38	-0.552594	0.716	0.883	4.15503e-34	https://developingmouse.brain-map.org/search/show?page_num=0&page_size=4&no_paging=false&exact_match=false&search_term=Fzd3&search_type=gene
Gm38604	6.19216e-22	-0.552672	0.139	0.302	1.25478e-17	'NA'
Hdac8	1.94163e-40	-0.553067	0.184	0.435	3.93453e-36	'NA'
Chn1	3.85879e-33	-0.553688	0.51	0.719	7.81945e-29	'NA'
Srrm4	2.92336e-27	-0.554543	0.167	0.369	5.92391e-23	'NA'
Zcchc7	6.08452e-29	-0.554704	0.432	0.644	1.23297e-24	'NA'
Sh3bp4	1.16741e-47	-0.555045	0.226	0.517	2.36565e-43	'NA'
Gpc4	5.40504e-11	-0.555562	0.293	0.392	1.09528e-06	'NA'
Wwtr1	1.75331e-28	-0.555664	0.448	0.633	3.55291e-24	https://developingmouse.brain-map.org/search/show?page_num=0&page_size=4&no_paging=false&exact_match=false&search_term=Wwtr1&search_type=gene
Gm13889	8.51835e-60	-0.556158	0.064	0.321	1.72616e-55	'NA'
Tshz1	1.83015e-41	-0.556373	0.233	0.504	3.70862e-37	https://developingmouse.brain-map.org/search/show?page_num=0&page_size=4&no_paging=false&exact_match=false&search_term=Tshz1&search_type=gene
Ipo11	3.09875e-34	-0.556966	0.435	0.64	6.27931e-30	'NA'
Megf10	1.39716e-67	-0.557564	0.056	0.319	2.83121e-63	'NA'
Rab31	2.34856e-45	-0.557973	0.161	0.429	4.75911e-41	'NA'
Miat	1.51983e-31	-0.557999	0.329	0.585	3.07978e-27	'NA'
Copg2	1.58756e-36	-0.558142	0.502	0.731	3.21704e-32	https://developingmouse.brain-map.org/search/show?page_num=0&page_size=4&no_paging=false&exact_match=false&search_term=Copg2&search_type=gene
Exoc5	1.37077e-42	-0.55858	0.597	0.827	2.77773e-38	'NA'
Cry2	1.07442e-54	-0.558693	0.141	0.431	2.17721e-50	'NA'
Ssbp2	2.85181e-30	-0.559602	0.832	0.873	5.77891e-26	'NA'
Eml4	2.60877e-41	-0.559624	0.675	0.873	5.28642e-37	'NA'
Cenpc1	1.79074e-25	-0.559691	0.43	0.612	3.62875e-21	'NA'
Myo18a	3.2425e-59	-0.56037	0.176	0.504	6.5706e-55	'NA'
Ppp1r14c	3.73003e-68	-0.560554	0.075	0.363	7.55853e-64	'NA'
Magi3	9.18862e-36	-0.560626	0.174	0.412	1.86198e-31	'NA'
Pcgf5	2.25055e-40	-0.560713	0.261	0.54	4.56052e-36	'NA'
Socs3	5.3823e-52	-0.56078	0.187	0.488	1.09067e-47	'NA'
Myo1b	1.03414e-13	-0.562379	0.52	0.675	2.09559e-09	'NA'
Epb41	2.26419e-30	-0.562752	0.773	0.894	4.58816e-26	'NA'
Abat	5.04092e-60	-0.563815	0.103	0.392	1.02149e-55	https://developingmouse.brain-map.org/search/show?page_num=0&page_size=4&no_paging=false&exact_match=false&search_term=Abat&search_type=gene
Fbxw11	3.12023e-54	-0.564003	0.237	0.56	6.32284e-50	'NA'
Mphosph9	1.15126e-49	-0.564119	0.185	0.473	2.33291e-45	'NA'
Sptbn1	3.99916e-21	-0.564515	0.607	0.771	8.10389e-17	'NA'
Ylpm1	6.46119e-49	-0.564916	0.544	0.823	1.3093e-44	'NA'
Aim2	7.75552e-21	-0.565588	0.267	0.438	1.57158e-16	'NA'
Rbm6	7.12617e-41	-0.567357	0.738	0.879	1.44405e-36	'NA'
Rnf165	8.43909e-37	-0.568059	0.513	0.737	1.7101e-32	'NA'
Pbrm1	6.52103e-53	-0.568453	0.88	0.983	1.32142e-48	https://developingmouse.brain-map.org/search/show?page_num=0&page_size=4&no_paging=false&exact_match=false&search_term=Pbrm1&search_type=gene
Mllt11	1.51792e-13	-0.568617	0.281	0.412	3.07591e-09	'NA'
Arhgef12	9.87977e-44	-0.568867	0.356	0.654	2.00204e-39	'NA'
Id1	2.63283e-21	-0.568926	0.265	0.452	5.33516e-17	https://developingmouse.brain-map.org/search/show?page_num=0&page_size=4&no_paging=false&exact_match=false&search_term=Id1&search_type=gene
Cntn6	8.54015e-48	-0.569586	0.068	0.29	1.73058e-43	https://developingmouse.brain-map.org/search/show?page_num=0&page_size=4&no_paging=false&exact_match=false&search_term=Cntn6&search_type=gene
Lmo3	1.81552e-42	-0.569749	0.144	0.398	3.67897e-38	https://developingmouse.brain-map.org/search/show?page_num=0&page_size=4&no_paging=false&exact_match=false&search_term=Lmo3&search_type=gene
Map4k5	3.61677e-45	-0.571179	0.211	0.494	7.32903e-41	'NA'
Dgkh	3.3279e-71	-0.571309	0.075	0.369	6.74366e-67	'NA'
Actn4	1.73788e-34	-0.571434	0.481	0.694	3.52163e-30	'NA'
Celf1	7.5228e-50	-0.57166	0.778	0.94	1.52442e-45	'NA'
Creb1	1.55491e-42	-0.571787	0.584	0.827	3.15087e-38	https://developingmouse.brain-map.org/search/show?page_num=0&page_size=4&no_paging=false&exact_match=false&search_term=Creb1&search_type=gene
Xpo1	9.73869e-37	-0.572432	0.818	0.942	1.97345e-32	'NA'
Klf13	1.71786e-35	-0.573815	0.518	0.733	3.48106e-31	'NA'
Dennd4c	5.53705e-62	-0.574739	0.128	0.437	1.12203e-57	'NA'
Srgap1	1.44975e-19	-0.575505	0.218	0.381	2.93778e-15	'NA'
Ccnt1	7.02426e-48	-0.575517	0.404	0.704	1.4234e-43	'NA'
Dmd	4.88415e-36	-0.575555	0.102	0.308	9.89724e-32	'NA'
Ehmt1	2.82297e-43	-0.575708	0.832	0.944	5.72047e-39	'NA'
Thoc2	2.22133e-52	-0.576048	0.708	0.937	4.50129e-48	'NA'
Ssbp3	7.78987e-51	-0.577175	0.862	0.969	1.57854e-46	'NA'
Cers6	4.36004e-51	-0.577288	0.134	0.408	8.83518e-47	'NA'
Satb1	3.39674e-43	-0.577829	0.283	0.571	6.88315e-39	https://developingmouse.brain-map.org/search/show?page_num=0&page_size=4&no_paging=false&exact_match=false&search_term=Satb1&search_type=gene
Rps6ka3	4.96211e-44	-0.577949	0.251	0.533	1.00552e-39	'NA'
Brd4	1.76028e-54	-0.577994	0.75	0.929	3.56703e-50	'NA'
Rftn2	3.23962e-76	-0.578597	0.068	0.369	6.56476e-72	'NA'
Bbx	9.37235e-36	-0.578659	0.424	0.656	1.89921e-31	https://developingmouse.brain-map.org/search/show?page_num=0&page_size=4&no_paging=false&exact_match=false&search_term=Bbx&search_type=gene
Mycbp2	1.75757e-44	-0.579241	0.604	0.838	3.56154e-40	https://developingmouse.brain-map.org/search/show?page_num=0&page_size=4&no_paging=false&exact_match=false&search_term=Mycbp2&search_type=gene
Pak3	6.03082e-23	-0.579417	0.351	0.573	1.22208e-18	'NA'
Rufy3	6.6791e-31	-0.579721	0.439	0.656	1.35345e-26	'NA'
Dst	9.33871e-48	-0.579881	0.216	0.515	1.8924e-43	https://developingmouse.brain-map.org/search/show?page_num=0&page_size=4&no_paging=false&exact_match=false&search_term=Dst&search_type=gene
Ppp2r3a	2.66558e-47	-0.58029	0.22	0.512	5.40153e-43	'NA'
Etv1	4.41958e-29	-0.580823	0.234	0.456	8.95584e-25	https://developingmouse.brain-map.org/search/show?page_num=0&page_size=4&no_paging=false&exact_match=false&search_term=Etv1&search_type=gene
Thada	8.62865e-69	-0.580913	0.107	0.421	1.74851e-64	'NA'
Kdm6a	3.87699e-43	-0.581522	0.32	0.592	7.85633e-39	'NA'
Neil3	1.74381e-22	-0.581954	0.241	0.421	3.53366e-18	'NA'
Ube3c	6.53311e-45	-0.582293	0.356	0.633	1.32387e-40	'NA'
Slf1	7.96542e-26	-0.582326	0.61	0.777	1.61411e-21	'NA'
Sp4	3.2511e-47	-0.582416	0.265	0.556	6.58803e-43	'NA'
Wac	3.83186e-53	-0.583098	0.837	0.962	7.76489e-49	'NA'
St5	1.7361e-82	-0.583848	0.068	0.385	3.51804e-78	'NA'
Dpysl2	6.81612e-63	-0.58409	0.94	0.992	1.38122e-58	'NA'
Lmo4	1.32137e-26	-0.584383	0.719	0.838	2.67763e-22	https://developingmouse.brain-map.org/search/show?page_num=0&page_size=4&no_paging=false&exact_match=false&search_term=Lmo4&search_type=gene
Wdr83os	5.28138e-53	-0.584963	0.619	0.867	1.07022e-48	'NA'
Airn	6.39466e-83	-0.585694	0.021	0.267	1.29581e-78	'NA'
Kdm5a	2.2034e-52	-0.585804	0.508	0.813	4.46497e-48	'NA'
Tshz2	1.02438e-25	-0.585893	0.15	0.338	2.07579e-21	https://developingmouse.brain-map.org/search/show?page_num=0&page_size=4&no_paging=false&exact_match=false&search_term=Tshz2&search_type=gene
Xrn1	2.2204e-45	-0.586402	0.408	0.696	4.49941e-41	'NA'
Pik3ca	1.05212e-58	-0.587566	0.227	0.563	2.13201e-54	'NA'
Kdm4c	5.81401e-69	-0.588192	0.148	0.49	1.17815e-64	'NA'
Bcl2	1.06089e-19	-0.588998	0.338	0.5	2.14979e-15	https://developingmouse.brain-map.org/search/show?page_num=0&page_size=4&no_paging=false&exact_match=false&search_term=Bcl2&search_type=gene
Ubr5	3.54196e-44	-0.589086	0.612	0.837	7.17744e-40	'NA'
Ttc3	1.92824e-59	-0.58951	0.974	0.988	3.90738e-55	'NA'
Hira	3.52568e-45	-0.589674	0.397	0.675	7.14444e-41	'NA'
Csrnp3	3.87671e-41	-0.590367	0.105	0.331	7.85577e-37	'NA'
Arl8a	1.1709e-49	-0.59046	0.328	0.633	2.37271e-45	'NA'
Smg1	2.58633e-48	-0.59065	0.356	0.66	5.24095e-44	'NA'
Apba2	2.43979e-47	-0.592192	0.221	0.512	4.94399e-43	https://developingmouse.brain-map.org/search/show?page_num=0&page_size=4&no_paging=false&exact_match=false&search_term=Apba2&search_type=gene
Phkb	3.76437e-36	-0.593169	0.263	0.504	7.62811e-32	'NA'
Togaram1	2.27462e-57	-0.593292	0.177	0.49	4.60929e-53	'NA'
Gm14325	3.77259e-110	-0.593479	0.054	0.423	7.64477e-106	'NA'
Herc1	6.23778e-52	-0.594721	0.48	0.785	1.26402e-47	'NA'
Slc22a23	4.2326e-44	-0.596161	0.198	0.465	8.57695e-40	'NA'
Itsn1	5.80681e-53	-0.596414	0.334	0.665	1.17669e-48	https://developingmouse.brain-map.org/search/show?page_num=0&page_size=4&no_paging=false&exact_match=false&search_term=Itsn1&search_type=gene
Lrrc58	1.20447e-53	-0.596659	0.607	0.869	2.44073e-49	'NA'
Pias1	2.0996e-52	-0.597537	0.32	0.635	4.25462e-48	'NA'
Zmym2	7.59946e-48	-0.597886	0.504	0.777	1.53995e-43	'NA'
Trpm7	1.58777e-49	-0.599062	0.429	0.738	3.21746e-45	'NA'
Nckap1	1.07658e-50	-0.599269	0.626	0.879	2.18159e-46	https://developingmouse.brain-map.org/search/show?page_num=0&page_size=4&no_paging=false&exact_match=false&search_term=Nckap1&search_type=gene
Adk	1.2049e-28	-0.599281	0.783	0.854	2.44161e-24	'NA'
Lrp8	1.86346e-34	-0.599319	0.265	0.515	3.77612e-30	https://developingmouse.brain-map.org/search/show?page_num=0&page_size=4&no_paging=false&exact_match=false&search_term=Lrp8&search_type=gene
Camta1	8.50651e-51	-0.59983	0.768	0.937	1.72376e-46	https://developingmouse.brain-map.org/search/show?page_num=0&page_size=4&no_paging=false&exact_match=false&search_term=Camta1&search_type=gene
Itm2b	7.17288e-14	-0.600036	0.519	0.673	1.45351e-09	'NA'
Prdm10	1.3879e-71	-0.600339	0.127	0.463	2.81243e-67	'NA'
Mob3b	4.09712e-35	-0.601601	0.172	0.394	8.3024e-31	'NA'
Mapk4	9.52948e-74	-0.601698	0.099	0.421	1.93105e-69	'NA'
Rbm26	3.71809e-54	-0.601846	0.825	0.969	7.53435e-50	'NA'
Yeats2	4.41822e-56	-0.602006	0.321	0.652	8.95308e-52	'NA'
Oga	1.9053e-51	-0.602333	0.526	0.804	3.8609e-47	'NA'
Mapk1	5.5276e-60	-0.602351	0.738	0.938	1.12011e-55	'NA'
Tiam1	9.73565e-59	-0.60273	0.106	0.39	1.97283e-54	https://developingmouse.brain-map.org/search/show?page_num=0&page_size=4&no_paging=false&exact_match=false&search_term=Tiam1&search_type=gene
Lrch3	1.06044e-52	-0.602781	0.297	0.615	2.14888e-48	'NA'
Adam10	1.08193e-44	-0.60373	0.479	0.762	2.19242e-40	https://developingmouse.brain-map.org/search/show?page_num=0&page_size=4&no_paging=false&exact_match=false&search_term=Adam10&search_type=gene
App	6.49034e-40	-0.603793	0.6	0.821	1.3152e-35	https://developingmouse.brain-map.org/search/show?page_num=0&page_size=4&no_paging=false&exact_match=false&search_term=App&search_type=gene
Numb	2.11535e-53	-0.604002	0.243	0.558	4.28655e-49	https://developingmouse.brain-map.org/search/show?page_num=0&page_size=4&no_paging=false&exact_match=false&search_term=Numb&search_type=gene
Cmip	5.59737e-41	-0.605025	0.355	0.612	1.13425e-36	'NA'
Kansl1l	4.09397e-57	-0.605586	0.145	0.442	8.29602e-53	'NA'
Spidr	2.57849e-26	-0.607002	0.403	0.583	5.22506e-22	'NA'
Dapk1	1.92379e-61	-0.607269	0.141	0.456	3.89837e-57	'NA'
Zfhx3	9.29615e-23	-0.607823	0.262	0.462	1.88377e-18	https://developingmouse.brain-map.org/search/show?page_num=0&page_size=4&no_paging=false&exact_match=false&search_term=Zfhx3&search_type=gene
Zfp827	1.64972e-74	-0.608169	0.136	0.485	3.343e-70	'NA'
Cstf3	3.41767e-49	-0.609002	0.629	0.86	6.92556e-45	'NA'
Mecp2	1.19232e-52	-0.609218	0.348	0.667	2.41612e-48	'NA'
Rnf130	5.01586e-49	-0.609618	0.742	0.908	1.01641e-44	'NA'
Dync1h1	9.14396e-43	-0.609665	0.572	0.794	1.85293e-38	'NA'
Syne2	4.84688e-39	-0.610622	0.728	0.902	9.82172e-35	'NA'
Stt3b	2.47754e-49	-0.61105	0.505	0.775	5.02048e-45	'NA'
Fgfr1	3.22683e-43	-0.611721	0.491	0.719	6.53885e-39	https://developingmouse.brain-map.org/search/show?page_num=0&page_size=4&no_paging=false&exact_match=false&search_term=Fgfr1&search_type=gene
Fosb	2.94229e-104	-0.612173	0.02	0.313	5.96226e-100	'NA'
Svil	5.81908e-34	-0.612812	0.166	0.39	1.17918e-29	'NA'
Daam1	3.69507e-46	-0.613235	0.382	0.677	7.48768e-42	https://developingmouse.brain-map.org/search/show?page_num=0&page_size=4&no_paging=false&exact_match=false&search_term=Daam1&search_type=gene
Rc3h1	2.10516e-42	-0.613811	0.349	0.623	4.26591e-38	'NA'
Gria2	2.62541e-72	-0.614543	0.065	0.354	5.32013e-68	https://developingmouse.brain-map.org/search/show?page_num=0&page_size=4&no_paging=false&exact_match=false&search_term=Gria2&search_type=gene
Asb4	8.59606e-20	-0.614844	0.529	0.669	1.74191e-15	'NA'
Itgb1	2.46927e-45	-0.614873	0.828	0.967	5.00373e-41	https://developingmouse.brain-map.org/search/show?page_num=0&page_size=4&no_paging=false&exact_match=false&search_term=Itgb1&search_type=gene
Cdk13	2.59629e-49	-0.614958	0.463	0.752	5.26112e-45	'NA'
Sh3pxd2a	8.88808e-51	-0.616328	0.148	0.429	1.80108e-46	'NA'
Fars2	2.47914e-58	-0.616425	0.287	0.625	5.02373e-54	'NA'
Tanc1	3.15164e-33	-0.616977	0.309	0.544	6.38649e-29	'NA'
Kdm2a	2.09392e-59	-0.617493	0.498	0.815	4.24313e-55	'NA'
2023-03-06	5.54796e-56	-0.618138	0.32	0.652	1.12424e-51	'NA'
Rhcg	1.13802e-42	-0.61836	0.134	0.383	2.30609e-38	'NA'
Phf20l1	8.77031e-56	-0.61874	0.519	0.802	1.77722e-51	'NA'
Crmp1	1.152e-16	-0.618781	0.602	0.677	2.33442e-12	'NA'
Dok6	2.78391e-51	-0.619192	0.071	0.304	5.64131e-47	'NA'
Syn3	3.68253e-79	-0.619388	0.04	0.312	7.46228e-75	'NA'
Tbc1d9	9.9518e-81	-0.619843	0.105	0.452	2.01663e-76	'NA'
Map3k3	1.82538e-71	-0.619846	0.084	0.387	3.69895e-67	'NA'
Neto2	1.03519e-30	-0.620138	0.366	0.588	2.0977e-26	'NA'
Ogt	2.52973e-56	-0.621222	0.467	0.779	5.12625e-52	'NA'
Clcn3	2.2253e-52	-0.622196	0.509	0.794	4.50935e-48	'NA'
Tent2	2.97022e-52	-0.622629	0.438	0.719	6.01886e-48	'NA'
Cspg5	7.94716e-38	-0.625144	0.311	0.56	1.61041e-33	'NA'
Med13l	3.16641e-61	-0.625224	0.247	0.588	6.41642e-57	'NA'
Prkce	9.5487e-60	-0.625754	0.059	0.304	1.93495e-55	'NA'
Cep128	3.84578e-32	-0.626135	0.209	0.427	7.79308e-28	'NA'
Camkmt	3.8455e-41	-0.626739	0.181	0.433	7.79252e-37	'NA'
Rybp	2.43377e-45	-0.626844	0.351	0.625	4.9318e-41	https://developingmouse.brain-map.org/search/show?page_num=0&page_size=4&no_paging=false&exact_match=false&search_term=Rybp&search_type=gene
Bmt2	2.90858e-52	-0.627177	0.312	0.625	5.89394e-48	'NA'
Chst11	3.06633e-69	-0.628386	0.087	0.385	6.21361e-65	'NA'
Insr	4.73451e-83	-0.628959	0.133	0.508	9.59401e-79	https://developingmouse.brain-map.org/search/show?page_num=0&page_size=4&no_paging=false&exact_match=false&search_term=Insr&search_type=gene
Dlx1as	4.715e-94	-0.629828	0.013	0.267	9.55447e-90	'NA'
Esyt2	3.26766e-61	-0.629923	0.163	0.481	6.62158e-57	'NA'
Gnb1	4.12432e-90	-0.630116	0.99	0.996	8.35752e-86	'NA'
Lin28b	6.71751e-34	-0.630279	0.364	0.6	1.36124e-29	'NA'
Irf2bp2	4.17357e-52	-0.630354	0.335	0.631	8.45731e-48	'NA'
Xpr1	4.40557e-48	-0.632762	0.298	0.602	8.92746e-44	'NA'
Pias2	2.42417e-52	-0.633347	0.37	0.673	4.91234e-48	'NA'
Med12l	1.3819e-89	-0.634018	0.062	0.39	2.80027e-85	'NA'
Cnot2	2.54545e-56	-0.634202	0.649	0.877	5.1581e-52	'NA'
Mdm2	4.80525e-60	-0.634261	0.484	0.794	9.73736e-56	'NA'
Mpp5	2.55248e-38	-0.634418	0.39	0.619	5.17235e-34	'NA'
Map4k3	1.45789e-61	-0.63552	0.241	0.583	2.95426e-57	'NA'
Sobp	1.6279e-50	-0.636016	0.102	0.356	3.29877e-46	'NA'
Abl2	7.17547e-69	-0.63676	0.153	0.49	1.45404e-64	'NA'
Med13	4.35571e-52	-0.637155	0.451	0.756	8.82642e-48	'NA'
Map4	6.70698e-38	-0.637718	0.443	0.692	1.3591e-33	'NA'
Spop	1.69502e-53	-0.637911	0.809	0.954	3.43479e-49	'NA'
Mid1	6.1856e-45	-0.638711	0.29	0.565	1.25345e-40	https://developingmouse.brain-map.org/search/show?page_num=0&page_size=4&no_paging=false&exact_match=false&search_term=Mid1&search_type=gene
Stmn2	2.85435e-07	-0.639181	0.335	0.41	0.00578405	'NA'
Megf9	5.84238e-52	-0.640926	0.272	0.588	1.1839e-47	'NA'
Dph6	2.90933e-46	-0.641447	0.331	0.608	5.89547e-42	'NA'
Kdm3a	8.53746e-51	-0.641536	0.388	0.698	1.73003e-46	'NA'
Tgfbr1	1.11123e-45	-0.641542	0.58	0.819	2.25179e-41	https://developingmouse.brain-map.org/search/show?page_num=0&page_size=4&no_paging=false&exact_match=false&search_term=Tgfbr1&search_type=gene
Zdhhc20	3.86108e-52	-0.642779	0.391	0.7	7.82408e-48	'NA'
Mid1ip1	7.73037e-37	-0.642964	0.324	0.563	1.56648e-32	'NA'
Scai	1.33114e-59	-0.643381	0.246	0.581	2.69743e-55	'NA'
Evl	2.11489e-54	-0.643511	0.779	0.915	4.28561e-50	https://developingmouse.brain-map.org/search/show?page_num=0&page_size=4&no_paging=false&exact_match=false&search_term=Evl&search_type=gene
Mlf1	1.89997e-21	-0.643547	0.449	0.583	3.85009e-17	'NA'
Ildr2	1.10513e-38	-0.643966	0.462	0.683	2.23944e-34	'NA'
Gdpd1	1.70773e-30	-0.64407	0.434	0.638	3.46054e-26	'NA'
Dusp10	8.81777e-65	-0.644508	0.081	0.362	1.78683e-60	'NA'
Slc24a5	1.15898e-48	-0.646074	0.765	0.925	2.34857e-44	'NA'
Tmem164	1.07906e-60	-0.646789	0.159	0.469	2.18661e-56	'NA'
Pnisr	2.72244e-69	-0.647451	0.855	0.988	5.51674e-65	'NA'
Gabrb3	2.5175e-33	-0.647749	0.129	0.337	5.10146e-29	https://developingmouse.brain-map.org/search/show?page_num=0&page_size=4&no_paging=false&exact_match=false&search_term=Gabrb3&search_type=gene
Mipol1	1.22897e-64	-0.648048	0.207	0.552	2.49038e-60	'NA'
Gnao1	2.41187e-51	-0.648557	0.252	0.565	4.8874e-47	'NA'
Smg7	4.36305e-57	-0.648813	0.331	0.658	8.84129e-53	'NA'
Wwc2	6.50401e-35	-0.649125	0.4	0.623	1.31797e-30	'NA'
Itch	5.62149e-55	-0.649744	0.526	0.813	1.13914e-50	'NA'
Rif1	1.30556e-40	-0.650052	0.797	0.942	2.64559e-36	'NA'
Jakmip2	7.4099e-46	-0.65069	0.401	0.675	1.50154e-41	'NA'
Alms1	1.81767e-35	-0.65196	0.305	0.542	3.68332e-31	'NA'
Bcl11a	2.79247e-16	-0.652161	0.581	0.671	5.65866e-12	https://developingmouse.brain-map.org/search/show?page_num=0&page_size=4&no_paging=false&exact_match=false&search_term=Bcl11a&search_type=gene
Plekha5	1.5126e-49	-0.652354	0.226	0.519	3.06514e-45	'NA'
Nhs	2.46645e-23	-0.653047	0.283	0.469	4.99802e-19	'NA'
Vcan	3.94835e-26	-0.653655	0.362	0.6	8.00093e-22	'NA'
Arhgap5	1.35336e-33	-0.654126	0.898	0.96	2.74245e-29	'NA'
Cep170	3.64242e-57	-0.654687	0.593	0.84	7.38101e-53	'NA'
Rap1gds1	3.27558e-42	-0.654712	0.343	0.598	6.63764e-38	'NA'
Usp37	1.50544e-34	-0.655018	0.532	0.723	3.05062e-30	'NA'
Specc1	1.17468e-43	-0.655285	0.601	0.825	2.38038e-39	'NA'
Msi1	3.89471e-58	-0.655645	0.743	0.921	7.89223e-54	'NA'
Zfand6	9.03422e-61	-0.655754	0.879	0.973	1.83069e-56	'NA'
Psme4	6.65068e-50	-0.655855	0.664	0.879	1.34769e-45	'NA'
Sox1	4.36987e-47	-0.656104	0.711	0.896	8.85511e-43	'NA'
Mettl25	4.83267e-59	-0.656499	0.201	0.515	9.79292e-55	'NA'
Rims1	1.08162e-78	-0.656796	0.061	0.362	2.19179e-74	'NA'
Grb10	3.87652e-36	-0.656815	0.94	0.969	7.85538e-32	'NA'
Larp4b	5.14129e-63	-0.656857	0.531	0.842	1.04183e-58	'NA'
Arhgap35	1.04579e-61	-0.657088	0.42	0.754	2.11919e-57	'NA'
Setd5	6.46746e-57	-0.658388	0.671	0.91	1.31057e-52	'NA'
Col4a1	0.000797389	-0.658424	0.269	0.185	1	https://developingmouse.brain-map.org/search/show?page_num=0&page_size=4&no_paging=false&exact_match=false&search_term=Col4a1&search_type=gene
Clic4	2.8661e-46	-0.658875	0.698	0.867	5.80787e-42	'NA'
Samd4	1.23985e-25	-0.659059	0.296	0.483	2.51244e-21	'NA'
Pdgfc	5.26791e-83	-0.659094	0.056	0.358	1.06749e-78	https://developingmouse.brain-map.org/search/show?page_num=0&page_size=4&no_paging=false&exact_match=false&search_term=Pdgfc&search_type=gene
Uhrf2	1.50947e-56	-0.659146	0.679	0.91	3.05879e-52	'NA'
Nav1	5.60144e-49	-0.661186	0.182	0.467	1.13508e-44	'NA'
Ccdc88a	1.18093e-49	-0.661745	0.806	0.95	2.39305e-45	'NA'
Tia1	1.85622e-73	-0.663974	0.836	0.958	3.76144e-69	'NA'
Elavl2	7.36465e-23	-0.664168	0.522	0.671	1.49237e-18	'NA'
Ep400	1.16214e-64	-0.664492	0.558	0.877	2.35495e-60	'NA'
Strbp	1.27603e-62	-0.664539	0.867	0.954	2.58574e-58	'NA'
Kif24	1.64999e-66	-0.664572	0.146	0.471	3.34353e-62	'NA'
Ncoa5	1.90385e-59	-0.664693	0.402	0.717	3.85797e-55	'NA'
Brip1os	7.32272e-45	-0.665431	0.335	0.612	1.48387e-40	'NA'
Gm13052	6.14104e-178	-0.665637	0.003	0.398	1.24442e-173	'NA'
Nr2f2	2.06167e-05	-0.667381	0.424	0.502	0.417776	https://developingmouse.brain-map.org/search/show?page_num=0&page_size=4&no_paging=false&exact_match=false&search_term=Nr2f2&search_type=gene
Cadps	6.40632e-41	-0.667816	0.132	0.365	1.29818e-36	'NA'
Tmem161b	3.37543e-60	-0.667947	0.279	0.61	6.83996e-56	'NA'
Akap10	2.38914e-86	-0.668505	0.105	0.462	4.84136e-82	'NA'
Immp2l	3.5669e-35	-0.668728	0.105	0.306	7.22797e-31	'NA'
Usp32	6.96324e-92	-0.668921	0.129	0.519	1.41103e-87	'NA'
Mpdz	2.20871e-50	-0.669273	0.423	0.702	4.47573e-46	'NA'
Cnot4	1.28667e-55	-0.67039	0.604	0.852	2.60731e-51	'NA'
Rimklb	1.07988e-60	-0.670612	0.424	0.74	2.18826e-56	'NA'
Fam135a	1.34138e-65	-0.672977	0.255	0.608	2.71816e-61	'NA'
Dtna	3.0588e-35	-0.67474	0.263	0.494	6.19834e-31	'NA'
Cuedc1	3.24442e-59	-0.675257	0.362	0.687	6.57449e-55	'NA'
Pcnx	1.0487e-77	-0.675847	0.184	0.56	2.12509e-73	'NA'
Rnf180	2.93557e-98	-0.676043	0.059	0.402	5.94864e-94	'NA'
Scaper	1.58483e-55	-0.677397	0.225	0.54	3.2115e-51	'NA'
Efhd2	3.11673e-41	-0.677469	0.491	0.704	6.31575e-37	'NA'
Slc2a1	0.987499	-0.677773	0.476	0.46	1	https://developingmouse.brain-map.org/search/show?page_num=0&page_size=4&no_paging=false&exact_match=false&search_term=Slc2a1&search_type=gene
Usp29	3.61519e-33	-0.678525	0.395	0.625	7.32582e-29	'NA'
Rsf1	8.67148e-54	-0.68008	0.781	0.94	1.75719e-49	'NA'
Phip	9.05941e-59	-0.6815	0.848	0.958	1.8358e-54	'NA'
Mef2a	4.53545e-49	-0.681858	0.292	0.6	9.19063e-45	https://developingmouse.brain-map.org/search/show?page_num=0&page_size=4&no_paging=false&exact_match=false&search_term=Mef2a&search_type=gene
Sez6	9.5281e-128	-0.682212	0.036	0.412	1.93077e-123	'NA'
Celf4	1.75459e-13	-0.682887	0.336	0.454	3.5555e-09	'NA'
Pogz	8.28153e-62	-0.683281	0.318	0.66	1.67817e-57	'NA'
Spred2	4.70158e-56	-0.68364	0.231	0.548	9.52728e-52	'NA'
Khdrbs2	2.80077e-25	-0.68399	0.106	0.271	5.67548e-21	'NA'
Tmsb10	7.80823e-34	-0.684082	0.999	1	1.58226e-29	'NA'
Exoc6b	7.17923e-62	-0.684454	0.201	0.527	1.4548e-57	'NA'
Aplp2	3.18938e-49	-0.684731	0.716	0.908	6.46295e-45	'NA'
Brinp1	1.40783e-57	-0.685939	0.05	0.279	2.85282e-53	'NA'
Prrc2b	3.92455e-70	-0.686097	0.58	0.89	7.95271e-66	'NA'
Gm48742	2.21615e-154	-0.687841	0.005	0.362	4.49081e-150	'NA'
Cpne1	1.8319e-72	-0.688904	0.309	0.685	3.71216e-68	'NA'
Ankrd17	4.45404e-57	-0.689031	0.618	0.862	9.02567e-53	'NA'
Rtn3	3.03427e-73	-0.689523	0.988	0.996	6.14865e-69	'NA'
Wdpcp	4.83489e-60	-0.689745	0.111	0.398	9.79742e-56	'NA'
Rapgef6	7.34649e-55	-0.691062	0.382	0.679	1.48869e-50	'NA'
Tmem108	1.05455e-32	-0.691874	0.084	0.267	2.13694e-28	'NA'
Lims1	3.14779e-49	-0.692935	0.578	0.773	6.37868e-45	https://developingmouse.brain-map.org/search/show?page_num=0&page_size=4&no_paging=false&exact_match=false&search_term=Lims1&search_type=gene
Smyd3	2.08268e-48	-0.694508	0.174	0.446	4.22035e-44	'NA'
Cep112	3.08123e-32	-0.694908	0.255	0.467	6.24381e-28	'NA'
Dab1	5.64815e-62	-0.696648	0.103	0.392	1.14454e-57	https://developingmouse.brain-map.org/search/show?page_num=0&page_size=4&no_paging=false&exact_match=false&search_term=Dab1&search_type=gene
Col5a2	1.27845e-42	-0.696817	0.462	0.702	2.59064e-38	https://developingmouse.brain-map.org/search/show?page_num=0&page_size=4&no_paging=false&exact_match=false&search_term=Col5a2&search_type=gene
Fam219a	7.75953e-87	-0.696834	0.086	0.431	1.57239e-82	'NA'
Myo16	8.75616e-98	-0.698178	0.017	0.288	1.77435e-93	'NA'
Evi5	6.21082e-59	-0.698474	0.436	0.731	1.25856e-54	https://developingmouse.brain-map.org/search/show?page_num=0&page_size=4&no_paging=false&exact_match=false&search_term=Evi5&search_type=gene
Lpin2	5.75494e-49	-0.698822	0.46	0.721	1.16618e-44	'NA'
Cblb	2.0389e-57	-0.69883	0.223	0.546	4.13162e-53	'NA'
Fgf12	1.69478e-50	-0.698895	0.085	0.323	3.4343e-46	https://developingmouse.brain-map.org/search/show?page_num=0&page_size=4&no_paging=false&exact_match=false&search_term=Fgf12&search_type=gene
Sil1	1.07554e-81	-0.699118	0.122	0.479	2.17947e-77	'NA'
Zfp36l1	1.89559e-33	-0.699369	0.723	0.831	3.84123e-29	https://developingmouse.brain-map.org/search/show?page_num=0&page_size=4&no_paging=false&exact_match=false&search_term=Zfp36l1&search_type=gene
Eif2s3y	1.0157e-77	-0.699996	0.332	0.75	2.05822e-73	'NA'
Tagln2	0.000178694	-0.700139	0.257	0.315	1	https://developingmouse.brain-map.org/search/show?page_num=0&page_size=4&no_paging=false&exact_match=false&search_term=Tagln2&search_type=gene
Asxl2	1.35959e-61	-0.700398	0.323	0.66	2.75508e-57	'NA'
Tbl1xr1	2.7929e-64	-0.700578	0.385	0.719	5.65954e-60	'NA'
Aff4	3.00223e-56	-0.700739	0.538	0.827	6.08372e-52	'NA'
Csnk1g1	6.8977e-64	-0.700949	0.242	0.59	1.39775e-59	https://developingmouse.brain-map.org/search/show?page_num=0&page_size=4&no_paging=false&exact_match=false&search_term=Csnk1g1&search_type=gene
Ncan	3.62316e-87	-0.701212	0.175	0.583	7.34197e-83	'NA'
Mkln1	1.54246e-66	-0.701636	0.652	0.902	3.12563e-62	'NA'
Pde4b	2.92607e-65	-0.703186	0.039	0.273	5.92939e-61	'NA'
Pag1	2.40196e-94	-0.703384	0.069	0.415	4.86733e-90	'NA'
2210408I21Rik	3.8722e-37	-0.703571	0.197	0.435	7.84662e-33	'NA'
Ttyh3	3.98841e-81	-0.705398	0.316	0.725	8.08211e-77	'NA'
Palld	1.4278e-33	-0.706865	0.542	0.7	2.89329e-29	'NA'
Apbb2	1.80694e-68	-0.707324	0.154	0.492	3.66159e-64	'NA'
Kcnq3	2.69976e-62	-0.707542	0.051	0.294	5.47079e-58	https://developingmouse.brain-map.org/search/show?page_num=0&page_size=4&no_paging=false&exact_match=false&search_term=Kcnq3&search_type=gene
Fat1	2.51526e-58	-0.707704	0.385	0.694	5.09692e-54	https://developingmouse.brain-map.org/search/show?page_num=0&page_size=4&no_paging=false&exact_match=false&search_term=Fat1&search_type=gene
Zhx2	1.31876e-124	-0.70896	0.035	0.402	2.67233e-120	https://developingmouse.brain-map.org/search/show?page_num=0&page_size=4&no_paging=false&exact_match=false&search_term=Zhx2&search_type=gene
Lhx8	2.94547e-34	-0.709076	0.078	0.269	5.9687e-30	https://developingmouse.brain-map.org/search/show?page_num=0&page_size=4&no_paging=false&exact_match=false&search_term=Lhx8&search_type=gene
Nr2c2	1.98292e-66	-0.709201	0.328	0.677	4.01818e-62	https://developingmouse.brain-map.org/search/show?page_num=0&page_size=4&no_paging=false&exact_match=false&search_term=Nr2c2&search_type=gene
Lhfp	4.82827e-36	-0.710624	0.224	0.458	9.784e-32	'NA'
Birc6	7.58813e-66	-0.711165	0.677	0.898	1.53766e-61	'NA'
Ppp6r3	1.08124e-65	-0.711436	0.419	0.76	2.19103e-61	'NA'
Adam22	1.3254e-101	-0.711897	0.102	0.5	2.6858e-97	'NA'
Myo5a	4.82558e-63	-0.712662	0.463	0.783	9.77856e-59	'NA'
Asrgl1	1.0623e-36	-0.714337	0.652	0.773	2.15264e-32	'NA'
Tspan5	5.27912e-41	-0.714975	0.339	0.592	1.06976e-36	'NA'
Spred1	3.11288e-45	-0.715479	0.56	0.763	6.30794e-41	'NA'
Sp9	3.57097e-38	-0.717275	0.099	0.315	7.23622e-34	https://developingmouse.brain-map.org/search/show?page_num=0&page_size=4&no_paging=false&exact_match=false&search_term=Sp9&search_type=gene
Ralyl	2.75718e-62	-0.717582	0.066	0.329	5.58714e-58	'NA'
Rptor	2.05654e-93	-0.719077	0.192	0.615	4.16738e-89	https://developingmouse.brain-map.org/search/show?page_num=0&page_size=4&no_paging=false&exact_match=false&search_term=Rptor&search_type=gene
Rlf	1.4307e-58	-0.719206	0.538	0.817	2.89916e-54	'NA'
Mtss1	2.12472e-72	-0.720144	0.215	0.588	4.30554e-68	'NA'
Cbfa2t2	1.19641e-60	-0.720279	0.264	0.604	2.4244e-56	https://developingmouse.brain-map.org/search/show?page_num=0&page_size=4&no_paging=false&exact_match=false&search_term=Cbfa2t2&search_type=gene
Atf7ip	3.2312e-59	-0.720973	0.464	0.785	6.54771e-55	'NA'
Atf2	4.8163e-70	-0.721127	0.446	0.787	9.75976e-66	https://developingmouse.brain-map.org/search/show?page_num=0&page_size=4&no_paging=false&exact_match=false&search_term=Atf2&search_type=gene
Vit	1.6563e-56	-0.722014	0.243	0.554	3.35633e-52	'NA'
Heg1	2.55382e-58	-0.722395	0.16	0.462	5.17507e-54	'NA'
Xpo7	1.90829e-60	-0.722716	0.397	0.712	3.86695e-56	'NA'
Lncppara	4.08421e-179	-0.722833	0.002	0.398	8.27625e-175	'NA'
Itgb8	7.29125e-48	-0.72388	0.482	0.717	1.4775e-43	https://developingmouse.brain-map.org/search/show?page_num=0&page_size=4&no_paging=false&exact_match=false&search_term=Itgb8&search_type=gene
Acss1	1.42424e-60	-0.723957	0.322	0.638	2.88609e-56	'NA'
Fto	2.72456e-76	-0.724451	0.319	0.702	5.52104e-72	'NA'
Osbpl9	7.1576e-52	-0.7245	0.388	0.66	1.45042e-47	'NA'
Mef2c	2.1674e-51	-0.724778	0.055	0.275	4.39201e-47	https://developingmouse.brain-map.org/search/show?page_num=0&page_size=4&no_paging=false&exact_match=false&search_term=Mef2c&search_type=gene
Rgs20	1.54336e-90	-0.725865	0.024	0.292	3.12746e-86	'NA'
Rgma	3.84442e-53	-0.726001	0.334	0.64	7.79034e-49	'NA'
Lrrc8d	4.8728e-74	-0.726579	0.249	0.617	9.87425e-70	'NA'
Fyn	1.81517e-63	-0.726826	0.591	0.846	3.67827e-59	https://developingmouse.brain-map.org/search/show?page_num=0&page_size=4&no_paging=false&exact_match=false&search_term=Fyn&search_type=gene
Dpyd	8.50652e-32	-0.726879	0.081	0.262	1.72376e-27	'NA'
Nrcam	2.1153e-17	-0.727607	0.446	0.579	4.28644e-13	https://developingmouse.brain-map.org/search/show?page_num=0&page_size=4&no_paging=false&exact_match=false&search_term=Nrcam&search_type=gene
Sec63	5.27503e-69	-0.728283	0.706	0.925	1.06893e-64	'NA'
Ano1	1.69293e-15	-0.728326	0.176	0.31	3.43056e-11	'NA'
Myo1e	7.28243e-58	-0.728395	0.146	0.438	1.47571e-53	'NA'
Ptbp2	2.03403e-84	-0.728618	0.931	0.973	4.12175e-80	'NA'
Pcdh10	2.72581e-36	-0.729195	0.383	0.608	5.52359e-32	https://developingmouse.brain-map.org/search/show?page_num=0&page_size=4&no_paging=false&exact_match=false&search_term=Pcdh10&search_type=gene
Dync2h1	9.1823e-67	-0.72962	0.332	0.677	1.8607e-62	'NA'
Malat1	1.56446e-32	-0.729658	0.997	1	3.17021e-28	'NA'
Nxpe4	1.00704e-115	-0.729857	0.043	0.402	2.04066e-111	'NA'
Ddah1	1.0274e-50	-0.730014	0.904	0.977	2.08192e-46	'NA'
Flnb	1.25081e-50	-0.730207	0.198	0.487	2.53465e-46	'NA'
Eif4g3	8.43448e-65	-0.730433	0.648	0.894	1.70916e-60	'NA'
Qrich1	3.67006e-72	-0.730485	0.503	0.829	7.437e-68	'NA'
Tubb2b	1.70947e-56	-0.730968	0.998	0.987	3.46407e-52	'NA'
Frmd4a	1.1909e-61	-0.73188	0.373	0.706	2.41324e-57	'NA'
Zfp407	8.63208e-66	-0.731967	0.262	0.608	1.7492e-61	'NA'
Cask	6.43025e-68	-0.732712	0.273	0.625	1.30303e-63	'NA'
Aopep	5.85531e-81	-0.733447	0.127	0.485	1.18652e-76	'NA'
Prkd3	2.47822e-58	-0.733995	0.42	0.706	5.02186e-54	'NA'
Pcbp2	7.51866e-108	-0.73613	0.972	1	1.52358e-103	'NA'
Phactr1	1.39462e-65	-0.737311	0.081	0.363	2.82605e-61	'NA'
Acaca	1.35116e-50	-0.737335	0.399	0.677	2.73799e-46	'NA'
Spag9	2.54754e-63	-0.737382	0.771	0.933	5.16234e-59	'NA'
Arhgef7	9.64874e-69	-0.737421	0.352	0.692	1.95522e-64	'NA'
Pds5a	2.25829e-66	-0.738112	0.667	0.919	4.5762e-62	'NA'
Vcam1	6.26685e-47	-0.738293	0.326	0.602	1.26991e-42	'NA'
Tnik	3.82889e-62	-0.740174	0.097	0.383	7.75886e-58	'NA'
Dgki	3.03105e-117	-0.74063	0.045	0.412	6.14212e-113	'NA'
Rabgap1l	1.94484e-102	-0.74094	0.071	0.44	3.94103e-98	'NA'
Cdc42bpa	1.18854e-70	-0.741417	0.331	0.696	2.40846e-66	'NA'
Mecom	2.27495e-15	-0.74172	0.245	0.381	4.60995e-11	'NA'
9930021J03Rik	1.86472e-66	-0.742163	0.408	0.752	3.77867e-62	'NA'
Hdac9	2.94452e-87	-0.74247	0.041	0.333	5.96678e-83	'NA'
Enox1	2.43524e-53	-0.74341	0.111	0.379	4.93478e-49	'NA'
Plcb1	9.8606e-69	-0.743846	0.048	0.306	1.99815e-64	'NA'
Cdh4	4.7461e-65	-0.744671	0.095	0.388	9.6175e-61	https://developingmouse.brain-map.org/search/show?page_num=0&page_size=4&no_paging=false&exact_match=false&search_term=Cdh4&search_type=gene
Ubn2	1.36482e-62	-0.745118	0.591	0.846	2.76566e-58	'NA'
Elavl3	8.2179e-35	-0.746038	0.63	0.775	1.66527e-30	'NA'
Dock7	1.47002e-64	-0.748223	0.611	0.873	2.97886e-60	'NA'
Zc3h12b	6.61629e-92	-0.749071	0.075	0.419	1.34073e-87	'NA'
Cpsf6	1.00533e-96	-0.749492	0.894	0.979	2.03719e-92	'NA'
Gatad2b	5.48317e-74	-0.7501	0.513	0.837	1.11111e-69	'NA'
Insm1	2.23116e-27	-0.752482	0.239	0.452	4.52122e-23	https://developingmouse.brain-map.org/search/show?page_num=0&page_size=4&no_paging=false&exact_match=false&search_term=Insm1&search_type=gene
Tmem219	3.79817e-29	-0.752488	0.311	0.508	7.69661e-25	'NA'
Adcy2	2.50845e-108	-0.753311	0.006	0.269	5.08311e-104	https://developingmouse.brain-map.org/search/show?page_num=0&page_size=4&no_paging=false&exact_match=false&search_term=Adcy2&search_type=gene
Xkr4	1.82959e-80	-0.753569	0.035	0.3	3.70749e-76	'NA'
Myo9a	2.54176e-68	-0.755541	0.27	0.631	5.15063e-64	'NA'
Nhlrc2	1.35688e-76	-0.75578	0.307	0.681	2.74958e-72	'NA'
Ranbp17	1.99487e-98	-0.75586	0.077	0.44	4.0424e-94	'NA'
Scg5	3.44549e-77	-0.755958	0.396	0.763	6.98195e-73	https://developingmouse.brain-map.org/search/show?page_num=0&page_size=4&no_paging=false&exact_match=false&search_term=Scg5&search_type=gene
E130307A14Rik	3.20123e-75	-0.757836	0.208	0.581	6.48697e-71	'NA'
Tnrc6c	2.90564e-64	-0.758766	0.695	0.885	5.88799e-60	'NA'
Rnf38	4.48888e-80	-0.760123	0.241	0.631	9.09626e-76	'NA'
Fnip1	1.08473e-94	-0.760851	0.15	0.556	2.19811e-90	'NA'
Zfp618	1.18456e-80	-0.76099	0.327	0.719	2.40039e-76	'NA'
Fam110b	1.39795e-58	-0.762017	0.252	0.587	2.8328e-54	'NA'
Zmynd11	1.21145e-79	-0.762624	0.689	0.933	2.45488e-75	'NA'
Cdh13	3.11516e-76	-0.763336	0.046	0.321	6.31257e-72	https://developingmouse.brain-map.org/search/show?page_num=0&page_size=4&no_paging=false&exact_match=false&search_term=Cdh13&search_type=gene
Nipbl	1.87775e-74	-0.763426	0.797	0.96	3.80508e-70	'NA'
Arid1a	7.6031e-76	-0.763637	0.664	0.915	1.54069e-71	'NA'
Csmd2	7.97854e-134	-0.766287	0.031	0.408	1.61677e-129	'NA'
Tmem131l	4.48817e-52	-0.76705	0.514	0.75	9.09482e-48	'NA'
Fam193a	1.50022e-75	-0.768285	0.484	0.84	3.04005e-71	'NA'
Rabgap1	6.86613e-85	-0.76841	0.476	0.825	1.39135e-80	'NA'
Smg6	1.11877e-68	-0.769969	0.618	0.883	2.26707e-64	'NA'
Asap1	6.33066e-60	-0.770098	0.761	0.927	1.28285e-55	'NA'
Dlgap1	5.41433e-85	-0.770626	0.021	0.273	1.09716e-80	'NA'
Cntnap2	0.00709463	-0.771401	0.361	0.29	1	'NA'
Tnrc6a	9.71079e-71	-0.771695	0.669	0.902	1.96779e-66	'NA'
Mib1	1.3921e-72	-0.771805	0.356	0.721	2.82094e-68	https://developingmouse.brain-map.org/search/show?page_num=0&page_size=4&no_paging=false&exact_match=false&search_term=Mib1&search_type=gene
Dmxl1	1.01648e-68	-0.771937	0.402	0.746	2.0598e-64	'NA'
Arid4b	3.95857e-79	-0.772048	0.836	0.967	8.02165e-75	'NA'
Gm16599	2.4494e-195	-0.772048	0	0.421	4.96347e-191	'NA'
Tns3	4.21592e-127	-0.773491	0.08	0.515	8.54314e-123	'NA'
Nsd3	5.83974e-77	-0.773867	0.525	0.852	1.18336e-72	'NA'
Trak1	7.83907e-95	-0.773995	0.218	0.644	1.58851e-90	'NA'
Vps13b	1.57708e-104	-0.774953	0.13	0.552	3.19579e-100	'NA'
Dnajc1	3.41124e-57	-0.775707	0.5	0.773	6.91255e-53	'NA'
Peg10	2.6298e-13	-0.776179	0.689	0.765	5.32903e-09	https://developingmouse.brain-map.org/search/show?page_num=0&page_size=4&no_paging=false&exact_match=false&search_term=Peg10&search_type=gene
Mtmr3	9.10482e-91	-0.777959	0.201	0.613	1.845e-86	'NA'
Abcb7	3.46258e-84	-0.779066	0.318	0.719	7.01658e-80	'NA'
Utrn	2.97267e-41	-0.77959	0.367	0.613	6.02382e-37	'NA'
Sppl3	2.97478e-92	-0.781063	0.559	0.888	6.02808e-88	'NA'
Rbms3	4.29861e-113	-0.781318	0.01	0.294	8.7107e-109	'NA'
Kat6b	2.26803e-64	-0.781778	0.237	0.579	4.59594e-60	'NA'
Dnm3	1.35329e-95	-0.782184	0.024	0.304	2.7423e-91	'NA'
Dpysl3	4.75294e-18	-0.78289	0.392	0.529	9.63135e-14	'NA'
Polr2a	8.30187e-73	-0.783253	0.642	0.919	1.68229e-68	'NA'
Eml5	2.18988e-71	-0.783339	0.181	0.527	4.43758e-67	'NA'
Arhgap32	1.75229e-106	-0.783556	0.143	0.575	3.55083e-102	'NA'
Cdk17	6.78429e-77	-0.78384	0.253	0.629	1.37477e-72	'NA'
Cirbp	3.66805e-67	-0.784067	0.716	0.906	7.43293e-63	'NA'
Camk2d	2.19694e-36	-0.784402	0.22	0.456	4.45187e-32	'NA'
Ralgapa1	1.18632e-65	-0.785214	0.395	0.729	2.40396e-61	'NA'
Rnf169	4.55579e-99	-0.785681	0.203	0.633	9.23184e-95	'NA'
Iqgap2	2.41634e-40	-0.786529	0.608	0.746	4.89646e-36	'NA'
Cdh2	8.06906e-49	-0.786692	0.936	0.981	1.63511e-44	https://developingmouse.brain-map.org/search/show?page_num=0&page_size=4&no_paging=false&exact_match=false&search_term=Cdh2&search_type=gene
Schip1	7.97359e-35	-0.786712	0.469	0.652	1.61577e-30	'NA'
Abi2	1.96735e-81	-0.786713	0.481	0.833	3.98664e-77	'NA'
Agbl4	1.50112e-121	-0.787477	0.008	0.306	3.04186e-117	'NA'
Fam168a	8.31963e-76	-0.787486	0.374	0.737	1.68589e-71	'NA'
Pdcd4	1.678e-73	-0.787614	0.233	0.606	3.40029e-69	'NA'
Agap1	1.80112e-75	-0.788191	0.331	0.694	3.64979e-71	'NA'
Abhd17b	2.34587e-71	-0.788717	0.469	0.777	4.75366e-67	'NA'
5330438D12Rik	4.07715e-115	-0.788929	0.138	0.592	8.26194e-111	'NA'
Sparcl1	7.31721e-23	-0.789952	0.103	0.262	1.48276e-18	'NA'
Fmn2	6.02069e-80	-0.790418	0.162	0.533	1.22003e-75	'NA'
Fam168b	1.40678e-88	-0.790511	0.62	0.906	2.85069e-84	'NA'
Ldlrad3	1.68311e-62	-0.790712	0.304	0.627	3.41065e-58	'NA'
4930402H24Rik	2.9771e-75	-0.791547	0.13	0.465	6.03279e-71	'NA'
Mast4	1.24814e-28	-0.791639	0.299	0.513	2.52924e-24	'NA'
Ptk2	3.30509e-72	-0.792774	0.554	0.848	6.69744e-68	https://developingmouse.brain-map.org/search/show?page_num=0&page_size=4&no_paging=false&exact_match=false&search_term=Ptk2&search_type=gene
Ash1l	4.82177e-83	-0.79493	0.547	0.885	9.77084e-79	'NA'
Stk3	6.77534e-65	-0.795568	0.276	0.61	1.37295e-60	'NA'
Pan3	3.55667e-81	-0.795786	0.263	0.654	7.20723e-77	'NA'
Ski	1.43501e-91	-0.796055	0.324	0.744	2.9079e-87	'NA'
Rian	2.46194e-52	-0.796374	0.461	0.777	4.98887e-48	'NA'
Pde7a	5.07437e-77	-0.796548	0.517	0.833	1.02827e-72	'NA'
Lin52	3.39517e-94	-0.796932	0.112	0.488	6.87997e-90	'NA'
Atp11c	1.16562e-78	-0.797276	0.258	0.652	2.36202e-74	'NA'
Frmd4b	8.22858e-32	-0.797886	0.46	0.654	1.66744e-27	'NA'
Chd2	6.52719e-68	-0.798014	0.53	0.837	1.32267e-63	'NA'
Ubr3	1.48782e-81	-0.800565	0.291	0.683	3.01491e-77	'NA'
Tcf20	1.43501e-63	-0.802876	0.273	0.6	2.90791e-59	https://developingmouse.brain-map.org/search/show?page_num=0&page_size=4&no_paging=false&exact_match=false&search_term=Tcf20&search_type=gene
Sox21	3.31859e-48	-0.803811	0.646	0.808	6.7248e-44	https://developingmouse.brain-map.org/search/show?page_num=0&page_size=4&no_paging=false&exact_match=false&search_term=Sox21&search_type=gene
Gpatch8	5.29602e-80	-0.804407	0.683	0.921	1.07319e-75	'NA'
Srgap2	1.64435e-61	-0.805839	0.305	0.642	3.33212e-57	'NA'
Ythdf3	6.85214e-76	-0.807083	0.415	0.769	1.38852e-71	'NA'
Cbfb	1.10799e-62	-0.807124	0.35	0.654	2.24522e-58	'NA'
Myef2	3.48119e-75	-0.807456	0.875	0.96	7.05428e-71	'NA'
Ednrb	1.57805e-37	-0.809035	0.597	0.742	3.19775e-33	https://developingmouse.brain-map.org/search/show?page_num=0&page_size=4&no_paging=false&exact_match=false&search_term=Ednrb&search_type=gene
Zfp532	6.18534e-76	-0.810422	0.305	0.671	1.2534e-71	'NA'
Frs2	1.09045e-113	-0.810577	0.173	0.631	2.20969e-109	'NA'
Sgce	7.20718e-57	-0.810733	0.492	0.769	1.46046e-52	'NA'
Reep3	5.76582e-74	-0.811815	0.594	0.887	1.16839e-69	'NA'
Atxn1	1.49603e-82	-0.811928	0.052	0.35	3.03156e-78	https://developingmouse.brain-map.org/search/show?page_num=0&page_size=4&no_paging=false&exact_match=false&search_term=Atxn1&search_type=gene
Ddr1	2.15633e-76	-0.811928	0.443	0.792	4.3696e-72	https://developingmouse.brain-map.org/search/show?page_num=0&page_size=4&no_paging=false&exact_match=false&search_term=Ddr1&search_type=gene
Myt1l	1.08117e-76	-0.812174	0.025	0.263	2.19087e-72	https://developingmouse.brain-map.org/search/show?page_num=0&page_size=4&no_paging=false&exact_match=false&search_term=Myt1l&search_type=gene
Nova2	2.34051e-100	-0.812704	0.214	0.658	4.7428e-96	'NA'
Hectd2	7.80148e-101	-0.812979	0.09	0.471	1.58089e-96	'NA'
Plekha7	1.01577e-63	-0.813809	0.265	0.59	2.05835e-59	'NA'
Tmem47	6.14019e-52	-0.814118	0.749	0.908	1.24425e-47	'NA'
Kmt2e	2.13819e-87	-0.814411	0.759	0.946	4.33282e-83	'NA'
Pknox2	8.61342e-101	-0.815561	0.111	0.508	1.74542e-96	https://developingmouse.brain-map.org/search/show?page_num=0&page_size=4&no_paging=false&exact_match=false&search_term=Pknox2&search_type=gene
Abtb2	1.27964e-124	-0.815584	0.044	0.423	2.59306e-120	'NA'
Pik3r3	2.72807e-45	-0.816607	0.258	0.519	5.52816e-41	'NA'
Pdzrn3	2.2181e-121	-0.818232	0.039	0.404	4.49477e-117	'NA'
Sorbs1	2.4113e-117	-0.820057	0.106	0.54	4.88625e-113	https://developingmouse.brain-map.org/search/show?page_num=0&page_size=4&no_paging=false&exact_match=false&search_term=Sorbs1&search_type=gene
6720427I07Rik	8.55252e-95	-0.821939	0.244	0.663	1.73308e-90	'NA'
Zfand3	1.30144e-67	-0.822007	0.664	0.881	2.63724e-63	'NA'
Zfp148	2.36194e-83	-0.822547	0.608	0.894	4.78623e-79	'NA'
L3mbtl3	5.38923e-80	-0.82365	0.304	0.685	1.09207e-75	'NA'
Fbxl7	2.07392e-18	-0.825799	0.246	0.39	4.2026e-14	'NA'
Coro1c	5.58892e-63	-0.829257	0.501	0.787	1.13254e-58	'NA'
Fam155a	8.05561e-74	-0.831182	0.028	0.265	1.63239e-69	'NA'
Pdlim5	8.65291e-66	-0.831815	0.178	0.51	1.75343e-61	'NA'
Gm42418	1.52769e-67	-0.8328	0.999	1	3.09571e-63	'NA'
Dyrk1a	1.6907e-74	-0.833499	0.372	0.717	3.42603e-70	'NA'
St7	5.11411e-74	-0.834256	0.284	0.65	1.03632e-69	https://developingmouse.brain-map.org/search/show?page_num=0&page_size=4&no_paging=false&exact_match=false&search_term=St7&search_type=gene
Erc2	2.98708e-72	-0.835224	0.123	0.444	6.05301e-68	'NA'
Fryl	1.70172e-81	-0.835369	0.268	0.654	3.44837e-77	'NA'
Mbtd1	1.22447e-86	-0.835494	0.643	0.921	2.48127e-82	'NA'
Cog5	2.16464e-92	-0.83565	0.218	0.631	4.38642e-88	'NA'
Rbm3	1.72448e-136	-0.836359	1	1	3.49449e-132	'NA'
Cdk19	2.34753e-107	-0.839389	0.097	0.498	4.75703e-103	'NA'
Arid1b	8.07743e-97	-0.839472	0.142	0.537	1.63681e-92	'NA'
Il1rapl1	8.26679e-99	-0.844826	0.014	0.279	1.67518e-94	'NA'
Sncaip	8.00525e-73	-0.846371	0.194	0.546	1.62218e-68	'NA'
Mmp16	6.24958e-89	-0.847243	0.166	0.558	1.26642e-84	'NA'
Scmh1	5.11925e-84	-0.850673	0.23	0.621	1.03737e-79	'NA'
Pds5b	6.18793e-64	-0.850981	0.609	0.862	1.25392e-59	'NA'
Gpcpd1	2.56091e-100	-0.850997	0.241	0.679	5.18943e-96	'NA'
Btaf1	4.55208e-72	-0.851895	0.418	0.756	9.22434e-68	'NA'
Mms22l	5.2388e-42	-0.853789	0.495	0.679	1.06159e-37	'NA'
Pde3b	9.73048e-65	-0.854064	0.27	0.6	1.97179e-60	'NA'
Dis3l2	8.02081e-92	-0.855769	0.221	0.635	1.62534e-87	'NA'
Pon2	4.11358e-56	-0.855924	0.524	0.765	8.33575e-52	'NA'
Fnip2	3.24574e-98	-0.856267	0.124	0.519	6.57716e-94	'NA'
Tcf7l1	1.96174e-42	-0.857736	0.531	0.7	3.97528e-38	https://developingmouse.brain-map.org/search/show?page_num=0&page_size=4&no_paging=false&exact_match=false&search_term=Tcf7l1&search_type=gene
Zfp292	4.01999e-87	-0.857914	0.751	0.944	8.14611e-83	'NA'
Ptn	2.78326e-26	-0.858559	0.746	0.852	5.64e-22	'NA'
Fbxo11	3.00428e-77	-0.85957	0.538	0.837	6.08787e-73	'NA'
Psat1	2.44139e-34	-0.859652	0.773	0.808	4.94723e-30	'NA'
Scaf8	5.79163e-89	-0.859809	0.351	0.744	1.17362e-84	'NA'
Wdr17	1.79787e-106	-0.859938	0.063	0.427	3.64321e-102	'NA'
Dcx	1.19073e-59	-0.861719	0.07	0.325	2.4129e-55	https://developingmouse.brain-map.org/search/show?page_num=0&page_size=4&no_paging=false&exact_match=false&search_term=Dcx&search_type=gene
Ankfn1	1.12061e-156	-0.862973	0.015	0.404	2.2708e-152	'NA'
Fcho2	1.07895e-74	-0.863012	0.357	0.71	2.18638e-70	'NA'
Btg2	1.62302e-49	-0.863108	0.53	0.773	3.28889e-45	'NA'
Pum1	3.69877e-99	-0.863624	0.854	0.975	7.49518e-95	'NA'
Tnrc18	1.07664e-95	-0.864772	0.435	0.831	2.1817e-91	'NA'
Sipa1l1	2.02101e-84	-0.865993	0.383	0.758	4.09537e-80	'NA'
Srek1	3.37317e-88	-0.867869	0.818	0.975	6.83538e-84	'NA'
Neo1	5.13094e-94	-0.867943	0.296	0.713	1.03973e-89	https://developingmouse.brain-map.org/search/show?page_num=0&page_size=4&no_paging=false&exact_match=false&search_term=Neo1&search_type=gene
Tubb3	2.35498e-09	-0.873269	0.721	0.748	4.77214e-05	https://developingmouse.brain-map.org/search/show?page_num=0&page_size=4&no_paging=false&exact_match=false&search_term=Tubb3&search_type=gene
Marcks	1.43733e-151	-0.876038	0.999	0.998	2.9126e-147	'NA'
Dock1	1.22368e-81	-0.877141	0.216	0.596	2.47967e-77	'NA'
Cdkal1	9.54508e-74	-0.877917	0.334	0.685	1.93422e-69	'NA'
Arid2	3.31551e-103	-0.879095	0.464	0.863	6.71856e-99	'NA'
Ank3	5.31684e-38	-0.879303	0.191	0.423	1.07741e-33	https://developingmouse.brain-map.org/search/show?page_num=0&page_size=4&no_paging=false&exact_match=false&search_term=Ank3&search_type=gene
Zfp704	1.90648e-75	-0.882119	0.303	0.671	3.86328e-71	'NA'
Taok1	1.53658e-96	-0.88247	0.666	0.94	3.11372e-92	'NA'
Macf1	2.42647e-74	-0.884404	0.738	0.942	4.91699e-70	'NA'
Gpr137c	7.38865e-77	-0.88507	0.244	0.615	1.49724e-72	'NA'
Pola1	2.47444e-22	-0.886518	0.589	0.681	5.01421e-18	'NA'
Lima1	1.99486e-60	-0.886689	0.343	0.667	4.04239e-56	'NA'
Epha5	5.22938e-20	-0.886815	0.186	0.356	1.05968e-15	https://developingmouse.brain-map.org/search/show?page_num=0&page_size=4&no_paging=false&exact_match=false&search_term=Epha5&search_type=gene
Mast2	5.87393e-97	-0.888008	0.246	0.667	1.19029e-92	'NA'
Psd3	1.10387e-89	-0.888462	0.129	0.51	2.23689e-85	'NA'
Astn2	3.26194e-114	-0.889048	0.032	0.369	6.60999e-110	https://developingmouse.brain-map.org/search/show?page_num=0&page_size=4&no_paging=false&exact_match=false&search_term=Astn2&search_type=gene
Rfx4	9.20778e-64	-0.890352	0.218	0.546	1.86586e-59	https://developingmouse.brain-map.org/search/show?page_num=0&page_size=4&no_paging=false&exact_match=false&search_term=Rfx4&search_type=gene
Enah	8.0143e-89	-0.890969	0.837	0.965	1.62402e-84	https://developingmouse.brain-map.org/search/show?page_num=0&page_size=4&no_paging=false&exact_match=false&search_term=Enah&search_type=gene
mt-Co2	2.2212e-144	-0.892503	1	1	4.50105e-140	'NA'
Kcnk10	1.59019e-50	-0.893844	0.468	0.69	3.22237e-46	'NA'
Elavl4	9.31303e-64	-0.895061	0.203	0.533	1.88719e-59	'NA'
Gm10260	6.39364e-109	-0.895063	0.938	0.994	1.29561e-104	'NA'
Atp9b	1.71374e-135	-0.895464	0.166	0.673	3.47272e-131	'NA'
Nrep	1.08989e-60	-0.895938	0.328	0.638	2.20855e-56	'NA'
Dock4	1.30206e-74	-0.899042	0.116	0.452	2.63849e-70	'NA'
Kif1b	1.59437e-79	-0.901594	0.834	0.969	3.23083e-75	'NA'
Fign	2.74223e-59	-0.902761	0.28	0.6	5.55686e-55	'NA'
Slc4a7	1.48798e-77	-0.904746	0.511	0.833	3.01523e-73	'NA'
Btbd9	9.39957e-87	-0.905806	0.298	0.69	1.90473e-82	'NA'
Sh3rf1	1.22092e-81	-0.907166	0.212	0.59	2.47406e-77	'NA'
Ppp1r12a	3.28543e-88	-0.909345	0.664	0.923	6.65759e-84	'NA'
Gtdc1	7.70161e-85	-0.909806	0.137	0.508	1.56065e-80	'NA'
E130114P18Rik	3.78153e-84	-0.910756	0.198	0.583	7.66289e-80	'NA'
Fndc3b	3.59259e-86	-0.910938	0.145	0.513	7.28003e-82	'NA'
Tbc1d5	5.12292e-85	-0.911184	0.165	0.542	1.03811e-80	'NA'
Elmo1	5.39257e-81	-0.912556	0.081	0.406	1.09275e-76	'NA'
Slc8a1	2.23426e-97	-0.912801	0.061	0.402	4.52751e-93	'NA'
Zfp280d	1.19038e-86	-0.913501	0.646	0.9	2.41218e-82	'NA'
Dusp16	8.02466e-67	-0.913915	0.325	0.64	1.62612e-62	'NA'
Erbin	1.38274e-85	-0.914668	0.564	0.86	2.80199e-81	'NA'
Nol4	1.09823e-112	-0.91582	0.024	0.34	2.22544e-108	'NA'
Negr1	1.56925e-65	-0.918467	0.049	0.298	3.17993e-61	'NA'
Anks1b	8.89691e-89	-0.918836	0.066	0.392	1.80287e-84	'NA'
Macrod2	1.47244e-38	-0.919417	0.287	0.519	2.98376e-34	'NA'
Ctnnd1	2.47379e-94	-0.926378	0.336	0.746	5.01289e-90	https://developingmouse.brain-map.org/search/show?page_num=0&page_size=4&no_paging=false&exact_match=false&search_term=Ctnnd1&search_type=gene
Pkia	1.37103e-71	-0.928846	0.388	0.717	2.77826e-67	'NA'
Bmpr1b	1.90004e-78	-0.929642	0.12	0.458	3.85024e-74	https://developingmouse.brain-map.org/search/show?page_num=0&page_size=4&no_paging=false&exact_match=false&search_term=Bmpr1b&search_type=gene
Wwc1	4.32518e-60	-0.931084	0.345	0.637	8.76455e-56	'NA'
Thsd4	2.04919e-93	-0.93182	0.034	0.327	4.15247e-89	'NA'
Smurf2	1.30695e-90	-0.938223	0.344	0.729	2.64841e-86	'NA'
1600010M07Rik	1.54987e-243	-0.939082	0	0.515	3.14065e-239	'NA'
Fbxl17	4.57319e-90	-0.939289	0.213	0.61	9.2671e-86	'NA'
Fchsd2	1.01819e-98	-0.940973	0.285	0.712	2.06325e-94	'NA'
Tcf7l2	1.19753e-53	-0.941975	0.59	0.787	2.42667e-49	https://developingmouse.brain-map.org/search/show?page_num=0&page_size=4&no_paging=false&exact_match=false&search_term=Tcf7l2&search_type=gene
Vti1a	8.96712e-93	-0.942359	0.303	0.708	1.8171e-88	'NA'
Zfp367	1.60209e-50	-0.942464	0.345	0.604	3.24647e-46	'NA'
Strn3	4.07261e-92	-0.942578	0.815	0.965	8.25274e-88	'NA'
Ankhd1	8.71192e-75	-0.943251	0.489	0.806	1.76538e-70	'NA'
Pum2	5.64058e-116	-0.946823	0.666	0.952	1.14301e-111	'NA'
Ranbp9	6.11814e-94	-0.948325	0.271	0.687	1.23978e-89	'NA'
Trerf1	1.84034e-115	-0.948497	0.217	0.677	3.72927e-111	'NA'
Sorcs1	1.70513e-39	-0.94974	0.083	0.283	3.45527e-35	'NA'
Pou2f1	1.77671e-109	-0.951174	0.248	0.706	3.60033e-105	https://developingmouse.brain-map.org/search/show?page_num=0&page_size=4&no_paging=false&exact_match=false&search_term=Pou2f1&search_type=gene
Pbx3	1.1572e-51	-0.955667	0.662	0.823	2.34496e-47	https://developingmouse.brain-map.org/search/show?page_num=0&page_size=4&no_paging=false&exact_match=false&search_term=Pbx3&search_type=gene
Sparc	1.32042e-30	-0.955672	0.842	0.896	2.67571e-26	https://developingmouse.brain-map.org/search/show?page_num=0&page_size=4&no_paging=false&exact_match=false&search_term=Sparc&search_type=gene
Spata13	4.58359e-94	-0.955895	0.314	0.713	9.28819e-90	'NA'
Ankrd28	8.49824e-107	-0.955898	0.21	0.648	1.72208e-102	'NA'
Ralgapa2	1.45606e-109	-0.956072	0.153	0.588	2.95057e-105	'NA'
Nlk	2.57765e-80	-0.957412	0.347	0.712	5.22335e-76	https://developingmouse.brain-map.org/search/show?page_num=0&page_size=4&no_paging=false&exact_match=false&search_term=Nlk&search_type=gene
Sorbs2	1.78637e-75	-0.957594	0.27	0.638	3.6199e-71	'NA'
Gpm6a	1.97998e-66	-0.958555	0.393	0.702	4.01223e-62	'NA'
Gm37240	2.0737e-261	-0.959806	0.002	0.556	4.20215e-257	'NA'
Gad2	1.17967e-47	-0.95995	0.087	0.323	2.39048e-43	https://developingmouse.brain-map.org/search/show?page_num=0&page_size=4&no_paging=false&exact_match=false&search_term=Gad2&search_type=gene
Prkg1	2.35161e-66	-0.961006	0.052	0.306	4.7653e-62	'NA'
Mapk10	8.26704e-84	-0.962401	0.13	0.488	1.67523e-79	https://developingmouse.brain-map.org/search/show?page_num=0&page_size=4&no_paging=false&exact_match=false&search_term=Mapk10&search_type=gene
Etv6	1.76698e-95	-0.963469	0.206	0.613	3.58061e-91	https://developingmouse.brain-map.org/search/show?page_num=0&page_size=4&no_paging=false&exact_match=false&search_term=Etv6&search_type=gene
Fam126a	7.75471e-83	-0.964481	0.238	0.613	1.57141e-78	'NA'
Hs2st1	9.93552e-88	-0.965453	0.564	0.885	2.01333e-83	'NA'
Bmpr2	2.22247e-85	-0.966321	0.322	0.71	4.50361e-81	https://developingmouse.brain-map.org/search/show?page_num=0&page_size=4&no_paging=false&exact_match=false&search_term=Bmpr2&search_type=gene
Gm35188	1.64504e-231	-0.967736	0	0.492	3.33351e-227	'NA'
Ppm1l	5.28125e-92	-0.96904	0.241	0.654	1.07019e-87	'NA'
Rfx7	1.71731e-95	-0.970043	0.457	0.831	3.47995e-91	'NA'
Lrrc7	4.04893e-127	-0.971911	0.027	0.381	8.20474e-123	'NA'
Ptprs	6.37585e-109	-0.974775	0.496	0.881	1.292e-104	'NA'
Tle1	4.47833e-82	-0.974859	0.373	0.738	9.07488e-78	https://developingmouse.brain-map.org/search/show?page_num=0&page_size=4&no_paging=false&exact_match=false&search_term=Tle1&search_type=gene
Lcor	2.65658e-108	-0.980703	0.281	0.721	5.38329e-104	https://developingmouse.brain-map.org/search/show?page_num=0&page_size=4&no_paging=false&exact_match=false&search_term=Lcor&search_type=gene
Fgd4	1.42305e-92	-0.983322	0.237	0.644	2.88367e-88	'NA'
Limch1	1.58612e-68	-0.984621	0.198	0.537	3.2141e-64	'NA'
Dpp6	2.26437e-77	-0.985709	0.114	0.448	4.58851e-73	'NA'
Trim2	4.41185e-89	-0.986224	0.408	0.773	8.94017e-85	'NA'
Pkp4	4.73436e-84	-0.988695	0.259	0.642	9.59371e-80	'NA'
Asxl1	1.39814e-92	-0.989885	0.422	0.798	2.8332e-88	'NA'
Ints7	5.88856e-99	-0.991936	0.362	0.765	1.19326e-94	'NA'
Sik3	1.98827e-109	-0.992167	0.229	0.681	4.02903e-105	'NA'
Ttyh1	3.18647e-60	-0.992576	0.481	0.731	6.45707e-56	https://developingmouse.brain-map.org/search/show?page_num=0&page_size=4&no_paging=false&exact_match=false&search_term=Ttyh1&search_type=gene
Bmper	2.15334e-55	-0.993316	0.187	0.475	4.36353e-51	'NA'
St6galnac3	1.10446e-109	-0.997519	0.147	0.583	2.23809e-105	'NA'
E130308A19Rik	2.89882e-106	-0.998534	0.289	0.719	5.87416e-102	'NA'
Shroom3	4.26899e-65	-0.999133	0.258	0.585	8.65068e-61	'NA'
Ldlrad4	1.66074e-133	-1.00156	0.028	0.398	3.36532e-129	'NA'
Mllt10	1.54169e-104	-1.00338	0.595	0.915	3.12408e-100	'NA'
Tmem178b	3.33847e-152	-1.00492	0.047	0.49	6.76507e-148	'NA'
Notch2	6.59405e-104	-1.00548	0.199	0.627	1.33622e-99	https://developingmouse.brain-map.org/search/show?page_num=0&page_size=4&no_paging=false&exact_match=false&search_term=Notch2&search_type=gene
Sybu	3.29336e-122	-1.00561	0.1	0.535	6.67367e-118	'NA'
Atrnl1	1.19321e-141	-1.00831	0.102	0.581	2.41791e-137	'NA'
Ppm1e	4.47405e-141	-1.00972	0.109	0.59	9.06621e-137	'NA'
Chd6	1.01819e-116	-1.01267	0.554	0.91	2.06325e-112	'NA'
Ppp1r9a	2.23988e-87	-1.01292	0.41	0.785	4.53889e-83	'NA'
Rims2	9.29942e-60	-1.01319	0.331	0.617	1.88444e-55	'NA'
Map4k4	4.17353e-101	-1.01523	0.854	0.979	8.45725e-97	'NA'
Rasal2	4.00138e-69	-1.01568	0.44	0.765	8.10841e-65	'NA'
Ephb2	5.70371e-93	-1.01612	0.39	0.777	1.1558e-88	https://developingmouse.brain-map.org/search/show?page_num=0&page_size=4&no_paging=false&exact_match=false&search_term=Ephb2&search_type=gene
Epha4	2.48315e-74	-1.01907	0.433	0.762	5.03185e-70	https://developingmouse.brain-map.org/search/show?page_num=0&page_size=4&no_paging=false&exact_match=false&search_term=Epha4&search_type=gene
Diaph2	3.87319e-65	-1.02114	0.259	0.587	7.84863e-61	'NA'
Diaph3	1.64984e-50	-1.02151	0.36	0.6	3.34324e-46	'NA'
Cux1	1.27753e-112	-1.02371	0.77	0.965	2.58878e-108	https://developingmouse.brain-map.org/search/show?page_num=0&page_size=4&no_paging=false&exact_match=false&search_term=Cux1&search_type=gene
Rhbdl3	1.81131e-123	-1.02441	0.083	0.504	3.67043e-119	'NA'
Crebbp	1.74035e-116	-1.02648	0.582	0.919	3.52664e-112	https://developingmouse.brain-map.org/search/show?page_num=0&page_size=4&no_paging=false&exact_match=false&search_term=Crebbp&search_type=gene
Arx	1.33952e-42	-1.02698	0.157	0.41	2.7144e-38	https://developingmouse.brain-map.org/search/show?page_num=0&page_size=4&no_paging=false&exact_match=false&search_term=Arx&search_type=gene
Cdh8	8.88486e-38	-1.0296	0.147	0.367	1.80043e-33	https://developingmouse.brain-map.org/search/show?page_num=0&page_size=4&no_paging=false&exact_match=false&search_term=Cdh8&search_type=gene
Foxp2	3.68178e-68	-1.03069	0.166	0.49	7.46076e-64	https://developingmouse.brain-map.org/search/show?page_num=0&page_size=4&no_paging=false&exact_match=false&search_term=Foxp2&search_type=gene
Epc1	3.29337e-114	-1.03138	0.444	0.848	6.67369e-110	'NA'
Bmpr1a	8.15404e-100	-1.03148	0.49	0.829	1.65233e-95	https://developingmouse.brain-map.org/search/show?page_num=0&page_size=4&no_paging=false&exact_match=false&search_term=Bmpr1a&search_type=gene
Fmnl2	1.69983e-76	-1.03299	0.372	0.713	3.44453e-72	'NA'
Dip2b	2.66369e-105	-1.03669	0.457	0.837	5.39769e-101	'NA'
Znrf3	6.90214e-135	-1.03905	0.096	0.55	1.39865e-130	'NA'
Mpped2	4.00638e-46	-1.03924	0.482	0.694	8.11852e-42	'NA'
Zmiz1	2.52196e-100	-1.04109	0.584	0.906	5.11051e-96	'NA'
Mbd5	8.91973e-130	-1.04139	0.152	0.623	1.80749e-125	'NA'
Tnrc6b	2.76835e-107	-1.042	0.591	0.896	5.60978e-103	'NA'
Kmt2c	8.621e-112	-1.04279	0.363	0.8	1.74696e-107	https://developingmouse.brain-map.org/search/show?page_num=0&page_size=4&no_paging=false&exact_match=false&search_term=Kmt2c&search_type=gene
Tmsb4x	2.51497e-92	-1.04281	0.998	1	5.09633e-88	'NA'
Apc	1.58597e-104	-1.04395	0.53	0.883	3.21381e-100	https://developingmouse.brain-map.org/search/show?page_num=0&page_size=4&no_paging=false&exact_match=false&search_term=Apc&search_type=gene
Rps6ka5	1.77074e-159	-1.0441	0.086	0.59	3.58822e-155	'NA'
Nell2	6.03114e-77	-1.04851	0.452	0.804	1.22215e-72	'NA'
Notch1	1.55196e-94	-1.04904	0.733	0.91	3.14489e-90	https://developingmouse.brain-map.org/search/show?page_num=0&page_size=4&no_paging=false&exact_match=false&search_term=Notch1&search_type=gene
Aff3	1.40643e-132	-1.05332	0.093	0.544	2.85e-128	https://developingmouse.brain-map.org/search/show?page_num=0&page_size=4&no_paging=false&exact_match=false&search_term=Aff3&search_type=gene
Peli1	3.68885e-99	-1.05386	0.607	0.904	7.47508e-95	'NA'
Rapgef2	1.07503e-114	-1.05388	0.21	0.665	2.17843e-110	'NA'
Nfatc2	3.59019e-212	-1.05507	0.009	0.49	7.27515e-208	https://developingmouse.brain-map.org/search/show?page_num=0&page_size=4&no_paging=false&exact_match=false&search_term=Nfatc2&search_type=gene
Klhl7	8.38724e-98	-1.05751	0.69	0.894	1.69959e-93	'NA'
Gm4258	1.02558e-78	-1.05808	0.644	0.9	2.07823e-74	'NA'
Maml3	2.46574e-68	-1.05942	0.167	0.485	4.99657e-64	'NA'
Rbfox1	3.48353e-133	-1.05953	0.005	0.317	7.05903e-129	'NA'
Trio	3.36755e-109	-1.05983	0.247	0.688	6.82399e-105	'NA'
Camk1d	6.75995e-229	-1.06124	0.023	0.573	1.36984e-224	'NA'
Srgap3	6.46205e-86	-1.06246	0.346	0.721	1.30947e-81	'NA'
mt-Atp6	5.56741e-150	-1.06305	1	1	1.12818e-145	'NA'
Sall3	2.81609e-85	-1.06351	0.293	0.665	5.70652e-81	https://developingmouse.brain-map.org/search/show?page_num=0&page_size=4&no_paging=false&exact_match=false&search_term=Sall3&search_type=gene
Fam172a	3.95478e-84	-1.06636	0.574	0.875	8.01396e-80	'NA'
Cdk5r1	7.23257e-99	-1.06715	0.218	0.638	1.46561e-94	https://developingmouse.brain-map.org/search/show?page_num=0&page_size=4&no_paging=false&exact_match=false&search_term=Cdk5r1&search_type=gene
Nav3	1.6859e-91	-1.07081	0.035	0.325	3.4163e-87	'NA'
Nrf1	3.49138e-99	-1.07171	0.49	0.817	7.07493e-95	'NA'
Sfmbt1	7.17461e-101	-1.07362	0.258	0.675	1.45386e-96	'NA'
Uty	2.65411e-164	-1.07404	0.124	0.671	5.37829e-160	'NA'
AW554918	4.683e-100	-1.07427	0.217	0.642	9.48962e-96	'NA'
Kif13a	7.55133e-88	-1.07508	0.29	0.665	1.5302e-83	'NA'
Sox9	3.52926e-70	-1.07916	0.853	0.954	7.1517e-66	https://developingmouse.brain-map.org/search/show?page_num=0&page_size=4&no_paging=false&exact_match=false&search_term=Sox9&search_type=gene
Ehbp1	4.17662e-120	-1.07975	0.215	0.688	8.4635e-116	'NA'
Gria4	2.41525e-91	-1.08045	0.046	0.35	4.89426e-87	https://developingmouse.brain-map.org/search/show?page_num=0&page_size=4&no_paging=false&exact_match=false&search_term=Gria4&search_type=gene
AW047730	3.39588e-83	-1.08127	0.19	0.573	6.88141e-79	'NA'
Braf	8.15827e-124	-1.08228	0.265	0.742	1.65319e-119	'NA'
AY036118	1.3473e-70	-1.08236	0.608	0.927	2.73016e-66	'NA'
Akap13	1.87821e-112	-1.08416	0.331	0.769	3.806e-108	'NA'
Rorb	1.85105e-62	-1.08504	0.166	0.473	3.75097e-58	https://developingmouse.brain-map.org/search/show?page_num=0&page_size=4&no_paging=false&exact_match=false&search_term=Rorb&search_type=gene
Hipk2	2.27072e-119	-1.08517	0.56	0.915	4.6014e-115	'NA'
Zswim5	2.94553e-44	-1.08549	0.232	0.488	5.96883e-40	'NA'
Zfp521	2.13246e-116	-1.0856	0.161	0.602	4.32121e-112	https://developingmouse.brain-map.org/search/show?page_num=0&page_size=4&no_paging=false&exact_match=false&search_term=Zfp521&search_type=gene
Gng12	6.5165e-85	-1.08598	0.341	0.692	1.3205e-80	'NA'
2610316D01Rik	9.83033e-112	-1.08598	0.183	0.623	1.99202e-107	'NA'
Lcorl	1.05649e-100	-1.08768	0.501	0.86	2.14087e-96	'NA'
Arnt2	7.50309e-126	-1.08945	0.262	0.74	1.52043e-121	https://developingmouse.brain-map.org/search/show?page_num=0&page_size=4&no_paging=false&exact_match=false&search_term=Arnt2&search_type=gene
Zc3h12c	8.74193e-89	-1.08977	0.236	0.637	1.77146e-84	'NA'
Tmcc1	2.72361e-106	-1.09213	0.367	0.777	5.51912e-102	'NA'
Bcl11b	5.97299e-34	-1.09219	0.302	0.512	1.21037e-29	https://developingmouse.brain-map.org/search/show?page_num=0&page_size=4&no_paging=false&exact_match=false&search_term=Bcl11b&search_type=gene
Arhgap21	4.5723e-91	-1.0923	0.484	0.829	9.2653e-87	'NA'
Dennd2a	5.6956e-109	-1.09695	0.317	0.75	1.15416e-104	'NA'
Gab2	2.31366e-181	-1.09756	0.043	0.537	4.6884e-177	'NA'
Epha3	1.18935e-10	-1.09805	0.297	0.413	2.4101e-06	https://developingmouse.brain-map.org/search/show?page_num=0&page_size=4&no_paging=false&exact_match=false&search_term=Epha3&search_type=gene
Mir9-3hg	8.94327e-89	-1.09955	0.738	0.925	1.81226e-84	'NA'
Pard3	1.45793e-112	-1.10123	0.38	0.798	2.95435e-108	https://developingmouse.brain-map.org/search/show?page_num=0&page_size=4&no_paging=false&exact_match=false&search_term=Pard3&search_type=gene
Ptprk	4.01177e-76	-1.102	0.284	0.623	8.12944e-72	https://developingmouse.brain-map.org/search/show?page_num=0&page_size=4&no_paging=false&exact_match=false&search_term=Ptprk&search_type=gene
Xylt1	3.67276e-115	-1.10272	0.122	0.554	7.44248e-111	'NA'
Sulf1	4.67635e-41	-1.10302	0.207	0.45	9.47616e-37	'NA'
Ncoa2	1.02418e-139	-1.1057	0.228	0.737	2.07541e-135	https://developingmouse.brain-map.org/search/show?page_num=0&page_size=4&no_paging=false&exact_match=false&search_term=Ncoa2&search_type=gene
Cadm1	4.52802e-84	-1.10586	0.585	0.85	9.17558e-80	https://developingmouse.brain-map.org/search/show?page_num=0&page_size=4&no_paging=false&exact_match=false&search_term=Cadm1&search_type=gene
Glcci1	8.45932e-77	-1.11009	0.437	0.767	1.7142e-72	https://developingmouse.brain-map.org/search/show?page_num=0&page_size=4&no_paging=false&exact_match=false&search_term=Glcci1&search_type=gene
Rtn1	3.62779e-41	-1.11191	0.46	0.696	7.35136e-37	'NA'
Gse1	2.02315e-112	-1.11248	0.28	0.738	4.09972e-108	'NA'
Ptpn4	2.17809e-138	-1.11266	0.253	0.763	4.41368e-134	'NA'
mt-Nd1	1.68224e-143	-1.11422	0.999	0.998	3.40889e-139	'NA'
Zfp608	4.494e-74	-1.11441	0.354	0.687	9.10664e-70	'NA'
Rbfox2	2.31972e-110	-1.11868	0.42	0.827	4.70069e-106	'NA'
Cdc42se2	7.78211e-112	-1.11899	0.707	0.942	1.57697e-107	'NA'
Klhdc10	8.10119e-112	-1.11934	0.378	0.8	1.64163e-107	'NA'
Pcdh7	4.94166e-50	-1.12159	0.16	0.425	1.00138e-45	'NA'
Ntrk2	7.64839e-146	-1.12195	0.04	0.458	1.54987e-141	https://developingmouse.brain-map.org/search/show?page_num=0&page_size=4&no_paging=false&exact_match=false&search_term=Ntrk2&search_type=gene
Ptprg	4.46524e-69	-1.12274	0.388	0.713	9.04836e-65	'NA'
Spag7	7.31611e-184	-1.12281	0.23	0.833	1.48254e-179	'NA'
Dlx6os1	4.91092e-34	-1.12489	0.104	0.304	9.95149e-30	'NA'
Farp1	7.41626e-141	-1.12554	0.19	0.698	1.50283e-136	'NA'
Qk	1.26172e-101	-1.12842	0.987	0.998	2.55674e-97	'NA'
Astn1	3.42501e-144	-1.13038	0.142	0.642	6.94045e-140	https://developingmouse.brain-map.org/search/show?page_num=0&page_size=4&no_paging=false&exact_match=false&search_term=Astn1&search_type=gene
Chd7	3.90722e-102	-1.13206	0.599	0.91	7.9176e-98	'NA'
Ptprd	1.49136e-81	-1.13393	0.19	0.554	3.0221e-77	'NA'
Dock3	1.10394e-147	-1.13455	0.106	0.596	2.23703e-143	'NA'
Erh	6.74043e-166	-1.13644	0.967	1	1.36588e-161	'NA'
Stag1	1.0914e-105	-1.13927	0.75	0.962	2.21161e-101	'NA'
Prkd1	3.37686e-106	-1.14321	0.133	0.544	6.84286e-102	'NA'
Klf4	6.78054e-176	-1.14421	0.091	0.627	1.37401e-171	https://developingmouse.brain-map.org/search/show?page_num=0&page_size=4&no_paging=false&exact_match=false&search_term=Klf4&search_type=gene
Ube2e2	1.3581e-86	-1.14867	0.416	0.752	2.75206e-82	'NA'
Gucy1a2	9.71837e-111	-1.14992	0.186	0.631	1.96933e-106	'NA'
A230057D06Rik	5.02793e-149	-1.15066	0.042	0.467	1.01886e-144	'NA'
B3galt1	7.26424e-129	-1.15393	0.103	0.548	1.47203e-124	'NA'
Klf7	1.12847e-134	-1.15901	0.207	0.708	2.28672e-130	https://developingmouse.brain-map.org/search/show?page_num=0&page_size=4&no_paging=false&exact_match=false&search_term=Klf7&search_type=gene
Zfpm2	1.69756e-128	-1.15907	0.034	0.402	3.43993e-124	https://developingmouse.brain-map.org/search/show?page_num=0&page_size=4&no_paging=false&exact_match=false&search_term=Zfpm2&search_type=gene
Meg3	3.98059e-63	-1.16845	0.787	0.931	8.06627e-59	'NA'
Nr6a1	9.42574e-233	-1.16863	0.02	0.567	1.91003e-228	https://developingmouse.brain-map.org/search/show?page_num=0&page_size=4&no_paging=false&exact_match=false&search_term=Nr6a1&search_type=gene
Zeb2	8.95329e-81	-1.17109	0.716	0.933	1.81429e-76	https://developingmouse.brain-map.org/search/show?page_num=0&page_size=4&no_paging=false&exact_match=false&search_term=Zeb2&search_type=gene
mt-Co3	4.88594e-155	-1.17734	1	1	9.90086e-151	'NA'
Trps1	7.76451e-93	-1.18205	0.292	0.685	1.5734e-88	https://developingmouse.brain-map.org/search/show?page_num=0&page_size=4&no_paging=false&exact_match=false&search_term=Trps1&search_type=gene	maybe reduced in MGE VZ at E13 compared to E11. Highest in MGE0/1 and MGE Dg and lowest in MGE2/3. Little MGE MZ expression at E11 and E13
Dlg1	9.2098e-140	-1.18219	0.242	0.752	1.86627e-135	'NA'
Plce1	2.33149e-78	-1.18297	0.308	0.66	4.72452e-74	'NA'
Traf3	2.06854e-121	-1.18347	0.29	0.754	4.1917e-117	'NA'
Bach2	4.03358e-130	-1.19046	0.142	0.615	8.17365e-126	https://developingmouse.brain-map.org/search/show?page_num=0&page_size=4&no_paging=false&exact_match=false&search_term=Bach2&search_type=gene	no MGE VZ expression at E11 and E13
Pde4d	1.75846e-106	-1.19314	0.099	0.492	3.56334e-102	'NA'
Dennd5a	7.61532e-140	-1.1933	0.302	0.798	1.54317e-135	'NA'
Dlx2	1.30411e-66	-1.20223	0.254	0.602	2.64264e-62	https://developingmouse.brain-map.org/search/show?page_num=0&page_size=4&no_paging=false&exact_match=false&search_term=Dlx2&search_type=gene	See main figure 3
Ptch1	4.56367e-82	-1.20239	0.721	0.923	9.24782e-78	https://developingmouse.brain-map.org/search/show?page_num=0&page_size=4&no_paging=false&exact_match=false&search_term=Ptch1&search_type=gene
Mdga2	1.09653e-105	-1.20324	0.061	0.417	2.22201e-101	'NA'
Nrg3	6.79754e-114	-1.20468	0.025	0.346	1.37745e-109	https://developingmouse.brain-map.org/search/show?page_num=0&page_size=4&no_paging=false&exact_match=false&search_term=Nrg3&search_type=gene	don't see expression in e11 and e13 mge
Foxp1	7.62511e-105	-1.20652	0.491	0.858	1.54515e-100	https://developingmouse.brain-map.org/search/show?page_num=0&page_size=4&no_paging=false&exact_match=false&search_term=Foxp1&search_type=gene	increase POA MZ expression at E13
Gli3	3.08206e-83	-1.20692	0.308	0.675	6.24548e-79	https://developingmouse.brain-map.org/search/show?page_num=0&page_size=4&no_paging=false&exact_match=false&search_term=Gli3&search_type=gene	subtle increase at E13 compared to E11 in MGE VZ. Dorsal-ventral gradient along VZ
Tnpo1	2.13158e-132	-1.20807	0.654	0.942	4.31943e-128	'NA'
Dclk1	1.50911e-121	-1.21507	0.422	0.838	3.05807e-117	'NA'
Clasp2	1.09676e-140	-1.21679	0.234	0.731	2.22248e-136	'NA'
Sbf2	5.59591e-126	-1.21687	0.373	0.802	1.13395e-121	'NA'
Rora	9.66339e-178	-1.21962	0.018	0.456	1.95819e-173	https://developingmouse.brain-map.org/search/show?page_num=0&page_size=4&no_paging=false&exact_match=false&search_term=Rora&search_type=gene	little expression in E11 and E13 MGE VZ, but saw regional expression in septum at E13 that is higher than E11
C530008M17Rik	2.35724e-101	-1.23012	0.527	0.848	4.77671e-97	'NA'
Myo10	2.21286e-92	-1.23076	0.755	0.919	4.48413e-88	'NA'
Cacnb2	5.28145e-99	-1.23116	0.12	0.502	1.07023e-94	'NA'
Ect2	1.48205e-39	-1.23135	0.586	0.735	3.00322e-35	'NA'
Klf2	3.4478e-195	-1.23255	0.034	0.542	6.98662e-191	https://developingmouse.brain-map.org/search/show?page_num=0&page_size=4&no_paging=false&exact_match=false&search_term=Klf2&search_type=gene	very little expression in E11 and E13, blood vessels
Tead1	1.31317e-124	-1.23991	0.592	0.937	2.66102e-120	https://developingmouse.brain-map.org/search/show?page_num=0&page_size=4&no_paging=false&exact_match=false&search_term=Tead1&search_type=gene	Stronger MGE VZ expression at E13 than E11
Anxa2	2.79571e-159	-1.24045	0.053	0.521	5.66522e-155	https://developingmouse.brain-map.org/search/show?page_num=0&page_size=4&no_paging=false&exact_match=false&search_term=Anxa2&search_type=gene	very little expression in E11 and E13
Ccser1	3.44023e-112	-1.24166	0.024	0.338	6.97128e-108	'NA'
Dleu2	6.65996e-91	-1.24398	0.297	0.692	1.34957e-86	'NA'
Ssh2	5.40307e-130	-1.2449	0.217	0.692	1.09488e-125	'NA'
Arih1	3.30055e-130	-1.2465	0.536	0.898	6.68823e-126	'NA'
mt-Co1	4.56042e-168	-1.25582	1	1	9.24123e-164	'NA'
Gab1	1.58995e-128	-1.25619	0.155	0.621	3.22187e-124	'NA'
Nf1	4.0238e-126	-1.25638	0.372	0.792	8.15383e-122	https://developingmouse.brain-map.org/search/show?page_num=0&page_size=4&no_paging=false&exact_match=false&search_term=Nf1&search_type=gene	very little expression in E11 and E13
Ppp3ca	4.59113e-127	-1.25853	0.51	0.898	9.30346e-123	https://developingmouse.brain-map.org/search/show?page_num=0&page_size=4&no_paging=false&exact_match=false&search_term=Ppp3ca&search_type=gene	no expression in E11 and E13
Phlpp1	4.84689e-139	-1.26262	0.272	0.775	9.82174e-135	'NA'
Dlx1	8.02359e-78	-1.26582	0.172	0.535	1.6259e-73	https://developingmouse.brain-map.org/search/show?page_num=0&page_size=4&no_paging=false&exact_match=false&search_term=Dlx1&search_type=gene	See RNAscope (data not shown)
Wdfy3	1.94604e-168	-1.27361	0.239	0.787	3.94345e-164	'NA'
Baz2b	4.1364e-121	-1.27564	0.568	0.919	8.382e-117	'NA'
Gsk3b	9.70216e-171	-1.27593	0.898	0.998	1.96605e-166	https://developingmouse.brain-map.org/search/show?page_num=0&page_size=4&no_paging=false&exact_match=false&search_term=Gsk3b&search_type=gene	reduced expression in SVZ and MZ at E13 compared to E11? High bkgd at E11
Tenm2	1.37145e-130	-1.2853	0.038	0.419	2.77911e-126	'NA'
Fgf13	9.15477e-73	-1.28858	0.257	0.585	1.85512e-68	'NA'
Sox11	5.14749e-88	-1.29307	0.973	0.99	1.04309e-83	https://developingmouse.brain-map.org/search/show?page_num=0&page_size=4&no_paging=false&exact_match=false&search_term=Sox11&search_type=gene	Very little MGE VZ expression at E11 and E13. But see expression in SVZ1/2 in both ages
Cdk6	1.82069e-110	-1.29556	0.202	0.638	3.68944e-106	'NA'
Fabp7	1.43344e-29	-1.29699	0.962	0.956	2.90472e-25	'NA'
Dclk2	3.85232e-129	-1.30115	0.198	0.679	7.80635e-125	'NA'
Sh3rf3	7.35463e-185	-1.3081	0.022	0.483	1.49034e-180	'NA'
Grid2	7.86664e-145	-1.31828	0.023	0.404	1.5941e-140	https://developingmouse.brain-map.org/search/show?page_num=0&page_size=4&no_paging=false&exact_match=false&search_term=Grid2&search_type=gene	very little MGE expression at E11 and E13
Pcdh9	1.07757e-110	-1.32313	0.053	0.413	2.18359e-106	'NA'
Meis2	4.30326e-55	-1.3253	0.861	0.879	8.72012e-51	https://developingmouse.brain-map.org/search/show?page_num=0&page_size=4&no_paging=false&exact_match=false&search_term=Meis2&search_type=gene	Stronger MGE VZ and MZ expression at E13 than E11. Rostral-caudal gradient along VZ
Dennd1a	1.04683e-155	-1.32585	0.212	0.738	2.1213e-151	'NA'
Rev3l	3.22248e-111	-1.32959	0.402	0.792	6.53004e-107	'NA'
Nbea	4.8182e-113	-1.3301	0.218	0.66	9.76361e-109	'NA'
Gnaq	1.02633e-161	-1.33037	0.433	0.913	2.07976e-157	'NA'
Rgcc	1.22756e-69	-1.33376	0.405	0.708	2.48753e-65	'NA'
Nr6a1os	5.44595e-125	-1.33388	0.122	0.565	1.10357e-120	'NA'
Phf21a	6.34363e-143	-1.33506	0.366	0.829	1.28547e-138	'NA'
Adgrl3	3.21587e-121	-1.34269	0.129	0.567	6.51664e-117	'NA'
Ambra1	1.06859e-233	-1.346	0.082	0.713	2.16538e-229	'NA'
Nfix	6.11382e-222	-1.34794	0.072	0.673	1.2389e-217	https://developingmouse.brain-map.org/search/show?page_num=0&page_size=4&no_paging=false&exact_match=false&search_term=Nfix&search_type=gene
Arl15	1.87427e-172	-1.34961	0.16	0.719	3.79803e-168	'NA'
Zfp462	1.47357e-114	-1.35079	0.712	0.952	2.98604e-110	https://developingmouse.brain-map.org/search/show?page_num=0&page_size=4&no_paging=false&exact_match=false&search_term=Zfp462&search_type=gene	Looks reduced in MGE VZ at E13 compared to E11 (opposite). At E13, high at MGE0/1 and Dg VZ but low at MGE 2/3 VZ. Strong MZ expression at E11 and E13
Zfp609	3.798e-131	-1.35143	0.467	0.86	7.69626e-127	'NA'
Prdm16	1.78546e-121	-1.35351	0.237	0.687	3.61806e-117	'NA'
Plpp3	1.72078e-107	-1.35376	0.559	0.831	3.48699e-103	'NA'
Ncoa1	4.24436e-187	-1.35653	0.119	0.692	8.60078e-183	https://developingmouse.brain-map.org/search/show?page_num=0&page_size=4&no_paging=false&exact_match=false&search_term=Ncoa1&search_type=gene	Little expression in E11 and E13 MGE VZ
Gphn	7.41471e-131	-1.35991	0.334	0.787	1.50252e-126	'NA'
Peli2	5.67306e-114	-1.36002	0.186	0.617	1.14959e-109	'NA'
Cdk14	5.59276e-128	-1.37108	0.307	0.765	1.13332e-123	'NA'
Large1	1.91496e-148	-1.3795	0.175	0.681	3.88048e-144	'NA'
Runx1t1	1.49244e-59	-1.3832	0.074	0.329	3.02428e-55	https://developingmouse.brain-map.org/search/show?page_num=0&page_size=4&no_paging=false&exact_match=false&search_term=Runx1t1&search_type=gene	No MGE VZ expression at E11 and E13. Has MGE MZ expression in MZ at E11 and E13. Also saw E13 MGE SVZ2 expression
Nsg2	1.29054e-179	-1.38945	0.14	0.712	2.61515e-175	'NA'
Kalrn	6.05079e-180	-1.39938	0.108	0.658	1.22613e-175	'NA'
Robo2	4.44123e-98	-1.4099	0.021	0.298	8.99972e-94	https://developingmouse.brain-map.org/search/show?page_num=0&page_size=4&no_paging=false&exact_match=false&search_term=Robo2&search_type=gene	See MZ list
Jmjd1c	1.61749e-133	-1.41022	0.409	0.846	3.27768e-129	https://developingmouse.brain-map.org/search/show?page_num=0&page_size=4&no_paging=false&exact_match=false&search_term=Jmjd1c&search_type=gene	E13 has higher expression in MGE VZ and SVZ than E11. Highest expression in MGE Dg and POA
Ncam1	5.81732e-104	-1.41258	0.408	0.783	1.17882e-99	https://developingmouse.brain-map.org/search/show?page_num=0&page_size=4&no_paging=false&exact_match=false&search_term=Ncam1&search_type=gene
Ntm	2.21909e-129	-1.42013	0.061	0.465	4.49676e-125	https://developingmouse.brain-map.org/search/show?page_num=0&page_size=4&no_paging=false&exact_match=false&search_term=Ntm&search_type=gene	Did not see MGE VZ expression at E11 and E13, but saw higher MGE MZ expression at E13 than E11
Zeb1	1.38398e-100	-1.42416	0.665	0.927	2.80449e-96	https://developingmouse.brain-map.org/search/show?page_num=0&page_size=4&no_paging=false&exact_match=false&search_term=Zeb1&search_type=gene	Hard to tell difference between E11 and E13 in MGE VZ and SVZ. Might be more MGE MZ expression at E13 than E11
Nlgn1	2.28839e-155	-1.43714	0.015	0.398	4.6372e-151	'NA'
5730522E02Rik	9.33395e-215	-1.4459	0.021	0.537	1.89143e-210	'NA'
Tenm4	1.06175e-151	-1.44674	0.135	0.648	2.15153e-147	'NA'
Ttc28	1.42119e-168	-1.45274	0.3	0.833	2.8799e-164	'NA'
Tanc2	2.91249e-182	-1.45553	0.125	0.688	5.90187e-178	'NA'
Jund	1.65999e-169	-1.4575	0.956	0.996	3.3638e-165	https://developingmouse.brain-map.org/search/show?page_num=0&page_size=4&no_paging=false&exact_match=false&search_term=Jund&search_type=gene	Hard to tell difference between E11 and E13. Strongest expression in SVZ
Sema6a	1.42772e-150	-1.45963	0.275	0.788	2.89313e-146	https://developingmouse.brain-map.org/search/show?page_num=0&page_size=4&no_paging=false&exact_match=false&search_term=Sema6a&search_type=gene	Higher VZ and MZ expression at E13 than E11
Sox1ot	1.36975e-147	-1.46359	0.3	0.808	2.77566e-143	'NA'
Ntn1	2.75841e-117	-1.46475	0.262	0.687	5.58965e-113	https://developingmouse.brain-map.org/search/show?page_num=0&page_size=4&no_paging=false&exact_match=false&search_term=Ntn1&search_type=gene	Higher MGE MZ expression at E13 than E11. Has bridge to septum. Rostral-caudal gradient along VZ and SVZ1
Efna5	8.96508e-100	-1.4655	0.301	0.7	1.81668e-95	https://developingmouse.brain-map.org/search/show?page_num=0&page_size=4&no_paging=false&exact_match=false&search_term=Efna5&search_type=gene
Mbnl2	2.02396e-161	-1.46988	0.245	0.788	4.10136e-157	'NA'
Stox2	6.48483e-142	-1.47284	0.697	0.948	1.31409e-137	'NA'
Vcl	3.73559e-153	-1.47474	0.199	0.723	7.56981e-149	'NA'
Otx2os1	2.66272e-128	-1.47755	0.063	0.467	5.39573e-124	'NA'
Sema6d	1.19444e-190	-1.47765	0.024	0.5	2.42041e-186	https://developingmouse.brain-map.org/search/show?page_num=0&page_size=4&no_paging=false&exact_match=false&search_term=Sema6d&search_type=gene	No MGE VZ expression at E11 and E13, but saw higher Pse MZ expression at E13 compared to E11
Rad51b	7.75139e-102	-1.47784	0.185	0.59	1.57074e-97	'NA'
Tcf12	3.16433e-149	-1.47784	0.856	0.979	6.41219e-145	https://developingmouse.brain-map.org/search/show?page_num=0&page_size=4&no_paging=false&exact_match=false&search_term=Tcf12&search_type=gene	Can't tell difference between E11 and E13 MGE. Has expression in VZ, SVZ1, and SVZ2 in both ages with SVZ1 being the strongest
Plxna2	1.91811e-137	-1.47959	0.143	0.629	3.88686e-133	https://developingmouse.brain-map.org/search/show?page_num=0&page_size=4&no_paging=false&exact_match=false&search_term=Plxna2&search_type=gene	Stronger MGE SVZ1/MZ expression at E13 than E11. Has bridge to septum expression in E13 MZ
Pitpnc1	7.17701e-126	-1.48079	0.365	0.79	1.45435e-121	'NA'
Tmtc2	3.0159e-60	-1.4895	0.189	0.5	6.11142e-56	'NA'
Ptprn2	1.53452e-194	-1.4896	0.141	0.735	3.10954e-190	'NA'
Magi2	1.31811e-115	-1.49218	0.184	0.615	2.67101e-111	'NA'
Tox3	1.6452e-123	-1.49981	0.785	0.967	3.33384e-119	https://developingmouse.brain-map.org/search/show?page_num=0&page_size=4&no_paging=false&exact_match=false&search_term=Tox3&search_type=gene	Stronger MGE VZ/SVZ1 expression at E13 than E11. At E13, see caudal-rostral gradient along MGE VZ
Slc1a3	1.92324e-97	-1.50227	0.22	0.621	3.89725e-93	https://developingmouse.brain-map.org/search/show?page_num=0&page_size=4&no_paging=false&exact_match=false&search_term=Slc1a3&search_type=gene	Higher MGE Dg/POA VZ expression at E13 than E11 (see in medial sxns in both ages. Also saw MGE0/1 and Pse expression at E11 and E13
Nedd4l	1.04005e-138	-1.51229	0.305	0.775	2.10755e-134	'NA'
Dip2c	2.4796e-164	-1.51883	0.206	0.744	5.02467e-160	'NA'
Ncam2	1.95554e-174	-1.54607	0.012	0.427	3.9627e-170	https://developingmouse.brain-map.org/search/show?page_num=0&page_size=4&no_paging=false&exact_match=false&search_term=Ncam2&search_type=gene	Did not see any MGE expression at E11 and E13
Igf1r	8.16881e-173	-1.54862	0.513	0.931	1.65533e-168	https://developingmouse.brain-map.org/search/show?page_num=0&page_size=4&no_paging=false&exact_match=false&search_term=Igf1r&search_type=gene
Lpp	3.40245e-177	-1.54979	0.156	0.721	6.89473e-173	'NA'
Pid1	8.66985e-140	-1.5542	0.061	0.49	1.75686e-135	'NA'
Rere	6.05209e-146	-1.55652	0.493	0.896	1.2264e-141	https://developingmouse.brain-map.org/search/show?page_num=0&page_size=4&no_paging=false&exact_match=false&search_term=Rere&search_type=gene
Gm17750	1.44165e-168	-1.55754	0.152	0.706	2.92136e-164	'NA'
Zfp536	5.11094e-140	-1.55954	0.357	0.813	1.03568e-135	'NA'
Fat3	4.02002e-117	-1.57153	0.258	0.698	8.14617e-113	https://developingmouse.brain-map.org/search/show?page_num=0&page_size=4&no_paging=false&exact_match=false&search_term=Fat3&search_type=gene	Saw higher expression in E11 MGE VZ than E13 (opposite). Also saw expression in E11 and E13 MGE MZ in lateral sxns
Frmd5	5.71161e-122	-1.58784	0.291	0.725	1.1574e-117	'NA'
Exoc4	2.6923e-145	-1.60666	0.407	0.835	5.45567e-141	'NA'
Tenm3	4.16605e-95	-1.617	0.246	0.627	8.44209e-91	https://developingmouse.brain-map.org/search/show?page_num=0&page_size=4&no_paging=false&exact_match=false&search_term=Tenm3&search_type=gene	Saw increase in MGE0/1 from E11.5 to E13.5. But saw little expression in rest of the MGE
Kansl1	1.07566e-189	-1.6196	0.576	0.956	2.17971e-185	'NA'
Sox4	5.52222e-107	-1.62837	0.857	0.979	1.11902e-102	https://developingmouse.brain-map.org/search/show?page_num=0&page_size=4&no_paging=false&exact_match=false&search_term=Sox4&search_type=gene	At E11.5, low in MGE VZ caudal. But at E13.5, high in MGE VZ caudal
Gpm6b	5.5277e-147	-1.63637	0.703	0.956	1.12013e-142	'NA'
Fos	2.30473e-109	-1.6399	0.317	0.746	4.6703e-105	https://developingmouse.brain-map.org/search/show?page_num=0&page_size=4&no_paging=false&exact_match=false&search_term=Fos&search_type=gene	low at E11.5 and E13.5
Klf12	1.33518e-217	-1.64306	0.073	0.663	2.70561e-213	'NA'
Ank2	1.35197e-155	-1.64864	0.624	0.944	2.73962e-151	'NA'
Zswim6	3.08512e-175	-1.64921	0.207	0.76	6.25168e-171	'NA'
C130071C03Rik	2.07177e-128	-1.66701	0.803	0.948	4.19823e-124	'NA'
Adarb2	6.39439e-58	-1.70787	0.042	0.262	1.29576e-53	'NA'
Kcnd2	1.26418e-133	-1.71194	0.051	0.456	2.56174e-129	https://developingmouse.brain-map.org/search/show?page_num=0&page_size=4&no_paging=false&exact_match=false&search_term=Kcnd2&search_type=gene	low in MGE VZ at E11.5 and E13.5
Rfx3	5.3416e-198	-1.71522	0.243	0.829	1.08242e-193	'NA'
Pbx1	7.41781e-168	-1.72327	0.844	0.971	1.50315e-163	https://developingmouse.brain-map.org/search/show?page_num=0&page_size=4&no_paging=false&exact_match=false&search_term=Pbx1&search_type=gene
Fgfr2	8.20105e-171	-1.727	0.334	0.84	1.66186e-166	https://developingmouse.brain-map.org/search/show?page_num=0&page_size=4&no_paging=false&exact_match=false&search_term=Fgfr2&search_type=gene	saw rostral-caudal VZ gradient at E11.5 and E13.5; saw increase expression in MGE VZ at E13.5 compared to E11.5
Akap6	8.65234e-173	-1.73376	0.163	0.704	1.75331e-168	'NA'
Tox	2.86749e-128	-1.73477	0.365	0.788	5.81068e-124	https://developingmouse.brain-map.org/search/show?page_num=0&page_size=4&no_paging=false&exact_match=false&search_term=Tox&search_type=gene	did not see difference in MGE VZ between E11.5 and E13.5. Low in VZ at both ages. Might be more expression in MZ at E13.5 than in E11.5
Ctnnd2	2.48166e-125	-1.75049	0.289	0.731	5.02883e-121	'NA'
Creb5	1.55103e-123	-1.77872	0.258	0.708	3.143e-119	'NA'
2610035D17Rik	8.37657e-148	-1.81733	0.167	0.66	1.69743e-143	'NA'
Sema5b	1.92522e-199	-1.84475	0.18	0.777	3.90127e-195	https://developingmouse.brain-map.org/search/show?page_num=0&page_size=4&no_paging=false&exact_match=false&search_term=Sema5b&search_type=gene	stays strong in MGE VZ at E11.5 and at E13.5. Hard to tell temporal change
Foxn3	3.13343e-194	-1.84758	0.476	0.942	6.34958e-190	https://developingmouse.brain-map.org/search/show?page_num=0&page_size=4&no_paging=false&exact_match=false&search_term=Foxn3&search_type=gene	saw rostral-caudal VZ gradient at e11.5 but saw a decrease from E11.5 to E13.5
Msi2	6.6883e-172	-1.87946	0.822	0.985	1.35532e-167	'NA'
Cadm2	9.23883e-176	-1.88833	0.037	0.508	1.87216e-171	'NA'
Ephb1	8.00132e-118	-1.90581	0.524	0.827	1.62139e-113	https://developingmouse.brain-map.org/search/show?page_num=0&page_size=4&no_paging=false&exact_match=false&search_term=Ephb1&search_type=gene	Saw rostral-caudal gradient at E11.5 and E13.5, but overall expression is reduced at E13.5 compared to E11.5 in VZ and MZ
Map2	1.34428e-187	-1.93533	0.509	0.938	2.72405e-183	https://developingmouse.brain-map.org/search/show?page_num=0&page_size=4&no_paging=false&exact_match=false&search_term=Map2&search_type=gene
Grip1	1.62492e-228	-2.01988	0.086	0.7	3.29274e-224	'NA'
Sox6	1.48812e-118	-2.02608	0.302	0.746	3.01552e-114	https://developingmouse.brain-map.org/search/show?page_num=0&page_size=4&no_paging=false&exact_match=false&search_term=Sox6&search_type=gene	At E11.5, MGE MZ caudal-rostral VZ expression (high in MGE Dg). At E13.5, did not see expression in MGE VZ but saw expression in GP
Ptprz1	1.06654e-110	-2.02763	0.798	0.919	2.16125e-106	https://developingmouse.brain-map.org/search/show?page_num=0&page_size=4&no_paging=false&exact_match=false&search_term=Ptprz1&search_type=gene	Saw caudal-rostral VZ gradient at E11.5 and E13.5. VZ expression increase from E11.5 to E13.5. Saw little in MZ. High in MGE Dg and LPO
Cmss1	4.19036e-177	-2.0373	0.612	0.896	8.49134e-173	'NA'
Celf2	4.37808e-189	-2.04931	0.898	0.971	8.87174e-185	'NA'
Wwox	1.80212e-182	-2.09382	0.152	0.715	3.65181e-178	'NA'
Sox5	5.01737e-166	-2.09923	0.56	0.937	1.01672e-161	https://developingmouse.brain-map.org/search/show?page_num=0&page_size=4&no_paging=false&exact_match=false&search_term=Sox5&search_type=gene	Saw VZ and SVZ at E11.5 (high bkgd). Also saw VZ and SVZ at E13.5. Did not see a difference between E11.5 and E13.5 but maybe???
Kcnh7	4.21958e-226	-2.10583	0.06	0.652	8.55056e-222	https://developingmouse.brain-map.org/search/show?page_num=0&page_size=4&no_paging=false&exact_match=false&search_term=Kcnh7&search_type=gene	Saw haze in MGE SVZ at E11.5. At E13.5 saw nothing in MGE
Pard3b	9.05658e-207	-2.11114	0.135	0.733	1.83523e-202	'NA'
Aff2	1.64737e-102	-2.12008	0.554	0.812	3.33823e-98	'NA'
Slit2	6.41019e-118	-2.13916	0.312	0.75	1.29896e-113	https://developingmouse.brain-map.org/search/show?page_num=0&page_size=4&no_paging=false&exact_match=false&search_term=Slit2&search_type=gene	At E11.5 saw little bit in MGE VZ but a lot in LPO and MPO VZ. At E13.5 saw none in MGE VZ but still a lot in LPO/MPO VZ.
Gm3764	4.92841e-149	-2.13985	0.559	0.912	9.98693e-145	'NA'
Fgf14	6.32086e-255	-2.14952	0.026	0.621	1.28086e-250	https://developingmouse.brain-map.org/search/show?page_num=0&page_size=4&no_paging=false&exact_match=false&search_term=Fgf14&search_type=gene	At E11.5 saw some in MGE MZ but none in MGE VZ. At E13.5, saw increased expression in MGE MZ, but still no expression in VZ. Also saw "bridge to septum" at E13.5.
Maml2	2.38122e-275	-2.15631	0.062	0.742	4.82531e-271	'NA'
Robo1	4.67186e-147	-2.16381	0.107	0.587	9.46705e-143	https://developingmouse.brain-map.org/search/show?page_num=0&page_size=4&no_paging=false&exact_match=false&search_term=Robo1&search_type=gene	At E11.5, saw some in MGE MZ and none in MGE VZ. At E13.5, saw increase expression in VZ and more in MZ. Also very rich in MGE0/1 at E13.5
Akt3	2.48599e-184	-2.16428	0.443	0.896	5.03761e-180	'NA'
Sox2ot	3.85075e-148	-2.16809	0.605	0.923	7.80317e-144	'NA'
Sfta3-ps	3.04759e-149	-2.18172	0.355	0.808	6.17563e-145	'NA'
Ext1	3.43808e-192	-2.19224	0.355	0.86	6.96692e-188	'NA'
2610307P16Rik	8.87801e-220	-2.2124	0.06	0.638	1.79904e-215	'NA'
Cpe	6.60373e-139	-2.21325	0.69	0.935	1.33818e-134	'NA'
Mir100hg	2.43938e-184	-2.22415	0.521	0.94	4.94316e-180	'NA'
Zbtb20	8.6793e-186	-2.2375	0.593	0.971	1.75877e-181	https://developingmouse.brain-map.org/search/show?page_num=0&page_size=4&no_paging=false&exact_match=false&search_term=Zbtb20&search_type=gene	at E11.5, very low in MGE0/1. at E13.5, increase in VZ a lot. Very high in VZ everywhere in lateral sections at E13.5. In medial sections, see rostral-caudal gradient (high in MGE0/1)
Grik2	4.90366e-202	-2.30131	0.115	0.692	9.93678e-198	https://developingmouse.brain-map.org/search/show?page_num=0&page_size=4&no_paging=false&exact_match=false&search_term=Grik2&search_type=gene	at e11.5, low in MZ and none in VZ. At E13.5, saw some expression in MGE Pal VZ and a lot more in MZ. Also saw expression in POA VZ at E13.5
Adgrb3	9.59687e-181	-2.31984	0.176	0.733	1.94471e-176	'NA'
Magi1	2.90935e-214	-2.32479	0.286	0.867	5.8955e-210	'NA'
Tcf4	8.69829e-209	-2.44733	0.768	0.985	1.76262e-204	https://developingmouse.brain-map.org/search/show?page_num=0&page_size=4&no_paging=false&exact_match=false&search_term=Tcf4&search_type=gene	at E11.5, ventral to dorsal gradientin VZ. At E13.5 expression is a lot higher in MGE VZ and SVZ, while still absent in MGE0/1
Nfib	4.60118e-221	-2.47176	0.578	0.983	9.32383e-217	https://developingmouse.brain-map.org/search/show?page_num=0&page_size=4&no_paging=false&exact_match=false&search_term=Nfib&search_type=gene
Adgrv1	6.46882e-131	-2.59009	0.55	0.829	1.31084e-126	'NA'
Auts2	7.81282e-210	-2.63368	0.775	0.994	1.58319e-205	'NA'
Slc35f1	4.3327e-198	-2.67774	0.285	0.848	8.77978e-194	'NA'
Dach1	5.01628e-146	-2.73493	0.345	0.794	1.0165e-141	https://developingmouse.brain-map.org/search/show?page_num=0&page_size=4&no_paging=false&exact_match=false&search_term=Dach1&search_type=gene	at E11.5, there is caudal-rostral gradient in SVZ; little in VZ at E11.5. at E13.5 expression looks reduced in SVZ however saw most expression in medial sections
Gpc6	5.44693e-164	-2.75924	0.421	0.84	1.10377e-159	'NA'
Nckap5	5.43737e-199	-2.76709	0.244	0.829	1.10183e-194	'NA'
Nkain2	1.24759e-269	-2.76811	0.02	0.633	2.52812e-265	'NA'
Setbp1	4.9078e-218	-2.77085	0.517	0.958	9.94517e-214	'NA'
Erbb4	1.6071e-174	-2.90892	0.063	0.558	3.25662e-170	https://developingmouse.brain-map.org/search/show?page_num=0&page_size=4&no_paging=false&exact_match=false&search_term=Erbb4&search_type=gene	saw MZ expression at E11.5 and E13.5
Lsamp	5.28102e-190	-2.92317	0.392	0.875	1.07015e-185	'NA'
Mir99ahg	1.67908e-180	-3.13014	0.766	0.981	3.40248e-176	'NA'
Nfia	9.93493e-216	-3.29202	0.418	0.933	2.01321e-211	https://developingmouse.brain-map.org/search/show?page_num=0&page_size=4&no_paging=false&exact_match=false&search_term=Nfia&search_type=gene
Npas3	3.13861e-200	-3.422	0.54	0.942	6.36007e-196	https://developingmouse.brain-map.org/search/show?page_num=0&page_size=4&no_paging=false&exact_match=false&search_term=Npas3&search_type=gene	At E11.5, strong in MGE SVZ and little dots in VZ. At E13.5, MGE Pal SVZ looks decreased
Ctnna2	6.74255e-266	-3.72965	0.181	0.863	1.36631e-261	'NA'
Dcc	6.68988e-246	-3.76424	0.079	0.715	1.35564e-241	https://developingmouse.brain-map.org/search/show?page_num=0&page_size=4&no_paging=false&exact_match=false&search_term=Dcc&search_type=gene	none in VZ at E11.5 and at E13.5, but saw more expression in MGE Pal SVZ at E13.5 than E11.5. Also saw increased expression in MGE MZ at E13.5
Nrxn3	1.1143e-149	-3.84227	0.101	0.587	2.25802e-145	'NA'
