## Supplementary material for "Morphogenetic Patterning During Regional and Cell Type Specification in the Embryonic Basal Ganglia": Table S2

### Sheet: MZ_markers
gene_name	p_val	avg_log2FC	pct.1	pct.2	p_val_adj	'ABA'	Notes
Cdkn1c	1.66603e-259	2.84379	0.998	0.826	3.37605e-255	'NA'
Mdk	3.03364e-180	1.83816	0.957	0.526	6.14737e-176	'NA'
Dlk1	4.66281e-134	1.8297	0.85	0.432	9.44872e-130	https://developingmouse.brain-map.org/search/show?page_num=0&page_size=4&no_paging=false&exact_match=false&search_term=Dlk1&search_type=gene	high in SVZ at E11 and low in SVZ at E13, but high in MZ at E13 and low in MZ at E11. Caudal to rostral gradient in VZ and in MZ
Dbi	8.06163e-134	1.66241	0.978	0.757	1.63361e-129	https://developingmouse.brain-map.org/search/show?page_num=0&page_size=4&no_paging=false&exact_match=false&search_term=Dbi&search_type=gene	not in MZ at E11 and E13, but high in SVZ and in VZ at E11 and E13
Isl1	1.50232e-136	1.47594	0.56	0.128	3.0443e-132	https://developingmouse.brain-map.org/search/show?page_num=0&page_size=4&no_paging=false&exact_match=false&search_term=Isl1&search_type=gene	two streams in MZ and in SVZ in E11 and E13. Looks stronger in E13. High levels in MGE0/1 SVZ at E13.5
Rps20	4.81354e-280	1.46241	1	0.997	9.75415e-276	'NA'
Gadd45g	1.01573e-74	1.44766	0.596	0.272	2.05828e-70	'NA'
Vim	1.62732e-120	1.43324	0.983	0.7	3.29759e-116	'NA'
Rps26	1.22025e-248	1.39942	1	0.997	2.47271e-244	'NA'
Ccnd2	6.88971e-87	1.37931	0.72	0.35	1.39613e-82	'NA'
Ckb	3.39368e-84	1.37457	1	0.996	6.87695e-80	'NA'
Gng5	4.68062e-186	1.35611	0.997	0.889	9.48481e-182	'NA'
Hist1h1e	9.46968e-184	1.34382	0.927	0.428	1.91894e-179	'NA'
Crabp2	1.42475e-51	1.34072	0.912	0.823	2.88712e-47	'NA'
Peg3	1.52657e-65	1.311	0.952	0.816	3.09345e-61	'NA'
Rps24	6.93782e-278	1.25546	1	0.997	1.40588e-273	'NA'
Rpl35a	1.94511e-241	1.24333	1	0.997	3.94156e-237	'NA'
Eef1b2	4.28174e-256	1.23918	1	0.993	8.67651e-252	'NA'
Rps8	1.57715e-278	1.23487	1	0.999	3.19595e-274	'NA'
Rpl41	1.62022e-196	1.20691	1	0.996	3.2832e-192	'NA'
Prdx1	3.25424e-136	1.20245	0.972	0.723	6.59439e-132	'NA'
Gnai2	5.7551e-201	1.19041	1	0.952	1.16621e-196	'NA'
Rpl26	1.07766e-235	1.18419	1	0.992	2.18378e-231	'NA'
Rpl8	2.48215e-260	1.17558	1	0.998	5.02982e-256	'NA'
Islr2	3.50322e-140	1.17528	0.77	0.278	7.09892e-136	'NA'
BC004004	3.60398e-181	1.17258	0.912	0.545	7.3031e-177	'NA'
Rpl18	3.03133e-245	1.14499	1	0.997	6.14268e-241	'NA'
Rps3a1	2.51985e-275	1.14143	1	0.998	5.10622e-271	'NA'
Rpl29	7.3955e-206	1.1398	1	0.988	1.49863e-201	'NA'
Rpl14	3.30526e-247	1.13508	1	0.997	6.69778e-243	'NA'
Npc2	3.99211e-162	1.13063	0.991	0.879	8.08962e-158	'NA'
Rps4x	1.89586e-269	1.12394	1	0.998	3.84177e-265	https://developingmouse.brain-map.org/search/show?page_num=0&page_size=4&no_paging=false&exact_match=false&search_term=Rps4x&search_type=gene	high in VZ and SVZ at E11 and E13; none in MZ in both ages
Hpcal1	2.09175e-123	1.11897	0.556	0.153	4.23871e-119	'NA'
Rps5	7.01012e-250	1.11674	1	0.997	1.42053e-245	'NA'
Rpl19	3.25126e-260	1.1164	1	0.998	6.58836e-256	'NA'
Rps27a	1.01385e-254	1.11573	1	0.998	2.05447e-250	'NA'
Rps12	8.0309e-214	1.11276	1	0.996	1.62738e-209	https://developingmouse.brain-map.org/search/show?page_num=0&page_size=4&no_paging=false&exact_match=false&search_term=Rps12&search_type=gene	high in VZ and SVZ but high background
Pnrc1	5.05017e-152	1.09493	0.981	0.85	1.02337e-147	'NA'
Nsa2	1.82636e-194	1.09404	0.998	0.921	3.70093e-190	'NA'
Hsd11b2	8.50252e-150	1.09387	0.487	0.086	1.72295e-145	'NA'
Rps3	4.30485e-236	1.09267	1	0.998	8.72335e-232	'NA'
Rpl32	4.93036e-244	1.09071	1	0.996	9.99087e-240	'NA'
Rps19	1.21259e-227	1.08939	1	0.995	2.45719e-223	'NA'
Dll3	2.3452e-64	1.07669	0.572	0.267	4.75231e-60	https://developingmouse.brain-map.org/search/show?page_num=0&page_size=4&no_paging=false&exact_match=false&search_term=Dll3&search_type=gene	no signal
Rpl22	3.97384e-216	1.06301	1	0.994	8.05259e-212	'NA'
Btbd17	9.13062e-153	1.05162	0.525	0.099	1.85023e-148	'NA'
Rplp0	2.25159e-219	1.0491	1	0.996	4.56262e-215	'NA'
Zdbf2	2.35452e-58	1.03932	0.724	0.456	4.77121e-54	'NA'
Cald1	2.72499e-67	1.03912	0.819	0.658	5.52192e-63	'NA'
Fau	1.26082e-231	1.03818	1	0.998	2.55492e-227	'NA'
Rpl18a	4.804e-222	1.03196	1	0.998	9.73482e-218	'NA'
Rpl10a	2.16652e-223	1.03104	1	0.997	4.39023e-219	'NA'
Rpsa	5.33169e-190	1.02339	1	0.998	1.08041e-185	'NA'
1810058I24Rik	3.65603e-142	1.02141	0.926	0.686	7.40858e-138	'NA'
Slc25a5	7.34244e-107	1.02066	0.997	0.941	1.48787e-102	'NA'
Hes6	2.18605e-50	1.01986	0.817	0.706	4.42981e-46	https://developingmouse.brain-map.org/search/show?page_num=0&page_size=4&no_paging=false&exact_match=false&search_term=Hes6&search_type=gene	strong in SVZ at E11 and E13. caudal to rostral gradient in VZ at E13
Rplp1	1.36245e-182	1.01889	1	0.996	2.76087e-178	'NA'
Rps11	5.04595e-237	1.01875	1	0.997	1.02251e-232	'NA'
Rps10	4.06662e-249	1.01794	1	0.998	8.2406e-245	'NA'
Rpl6	1.46162e-223	1.01777	1	0.999	2.96182e-219	'NA'
Rpl39	7.1162e-181	1.01502	1	0.994	1.44203e-176	'NA'
Mest	6.98772e-65	1.01374	0.915	0.806	1.41599e-60	https://developingmouse.brain-map.org/search/show?page_num=0&page_size=4&no_paging=false&exact_match=false&search_term=Mest&search_type=gene	Regional and high in E11.5 VZ and down in E13.5 VZ; higher in E13.5 SVZ and MZ
Ccnd1	4.65136e-66	1.00846	0.686	0.305	9.42551e-62	'NA'
Rpl13	5.03271e-235	1.00809	1	0.999	1.01983e-230	'NA'
Rps15a	9.4954e-245	1.004	1	0.998	1.92415e-240	'NA'
Rps6	3.59188e-217	1.00001	1	0.995	7.27858e-213	'NA'
Gpx1	2.09412e-144	0.99823	0.959	0.761	4.24353e-140	https://developingmouse.brain-map.org/search/show?page_num=0&page_size=4&no_paging=false&exact_match=false&search_term=Gpx1&search_type=gene	lots of blood vessels at E11 and less blood vessels at E13
Rps16	6.6011e-221	0.997751	1	0.998	1.33765e-216	'NA'
Rpl9	6.22632e-257	0.993887	1	0.998	1.2617e-252	'NA'
Rpl28	4.69472e-201	0.990074	1	0.996	9.51337e-197	'NA'
Npm1	9.23942e-203	0.987098	1	1	1.87228e-198	'NA'
Sfr1	5.82867e-168	0.984949	1	0.933	1.18112e-163	'NA'
Cox7c	2.59919e-190	0.982249	1	0.997	5.26701e-186	'NA'
Rpl11	1.44735e-251	0.980644	1	0.998	2.93291e-247	'NA'
Mrpl53	5.57101e-150	0.979523	0.936	0.631	1.12891e-145	'NA'
Mrpl34	1.00589e-152	0.978187	0.991	0.872	2.03834e-148	'NA'
Rpl27a	8.96464e-206	0.973338	1	0.999	1.81659e-201	'NA'
Peg10	7.88194e-57	0.961386	0.649	0.381	1.5972e-52	https://developingmouse.brain-map.org/search/show?page_num=0&page_size=4&no_paging=false&exact_match=false&search_term=Peg10&search_type=gene	high MGE0/1 VZ at E11 and E13. Also high in MZ of E11 and E13 especially in LPO or MPO1; good projection neuron marker since it is negative in CINs
Pnoc	5.64705e-71	0.957055	0.389	0.112	1.14432e-66	https://developingmouse.brain-map.org/search/show?page_num=0&page_size=4&no_paging=false&exact_match=false&search_term=Pnoc&search_type=gene	high in E11 in MZ and little less in E13 MZ; bridge to septum
Rps13	1.69247e-216	0.957007	1	0.997	3.42962e-212	'NA'
Ppib	4.98391e-138	0.952683	0.995	0.958	1.00994e-133	'NA'
Rpl23	9.06995e-237	0.950613	1	0.997	1.83793e-232	'NA'
Dynll1	1.99854e-141	0.949071	1	0.992	4.04984e-137	'NA'
Atp5g2	3.51443e-193	0.946197	1	0.993	7.12163e-189	'NA'
Aldoa	1.9279e-114	0.940572	0.979	0.817	3.90669e-110	'NA'
Nme2	2.9166e-142	0.936978	1	0.976	5.9102e-138	'NA'
Ldha	1.17201e-62	0.936833	0.9	0.62	2.37497e-58	'NA'
Clic1	3.87526e-82	0.936404	0.751	0.435	7.85283e-78	'NA'
Rps18	1.14052e-149	0.935977	1	0.992	2.31115e-145	'NA'
Rpl34	2.51984e-209	0.93458	1	0.994	5.1062e-205	'NA'
Lhx2	8.08481e-49	0.931511	0.356	0.132	1.63831e-44	https://developingmouse.brain-map.org/search/show?page_num=0&page_size=4&no_paging=false&exact_match=false&search_term=Lhx2&search_type=gene
Rpl3	5.48829e-185	0.928594	1	0.997	1.11215e-180	'NA'
H2afz	9.19528e-160	0.920596	1	0.996	1.86333e-155	'NA'
Hspa5	5.90811e-96	0.917053	0.976	0.823	1.19722e-91	'NA'
Pak3	6.30602e-14	0.916738	0.756	0.793	1.27785e-09	'NA'
Shh	4.84351e-35	0.916675	0.408	0.204	9.8149e-31	https://developingmouse.brain-map.org/search/show?page_num=0&page_size=4&no_paging=false&exact_match=false&search_term=Shh&search_type=gene	high in E11 MZ in caudal, ventral MGE and low in E13 MZ. At E13.5, still have expression in MZ next to progenitor zone
Sem1	1.20612e-146	0.916576	1	0.993	2.44408e-142	'NA'
Dll1	1.35445e-66	0.915976	0.473	0.173	2.74465e-62	https://developingmouse.brain-map.org/search/show?page_num=0&page_size=4&no_paging=false&exact_match=false&search_term=Dll1&search_type=gene	in VZ and SVZ (salt and pepper) at E11 and E13
Mxra7	1.00875e-70	0.913245	0.677	0.359	2.04413e-66	'NA'
Vdac3	1.25615e-159	0.911014	0.997	0.935	2.54547e-155	'NA'
Cdk4	3.72795e-155	0.904146	1	0.993	7.55432e-151	'NA'
Id4	8.83216e-78	0.897951	0.674	0.298	1.78975e-73	https://developingmouse.brain-map.org/search/show?page_num=0&page_size=4&no_paging=false&exact_match=false&search_term=Id4&search_type=gene	has MZ expression at E11 but a lot more and extensive at E13.5 MZ
Rpl36a	7.58746e-162	0.895206	1	0.987	1.53752e-157	'NA'
Mrpl54	1.55468e-116	0.893889	0.853	0.518	3.1504e-112	'NA'
Rpl24	3.31119e-222	0.889067	1	0.997	6.7098e-218	'NA'
Gapdh	1.78403e-158	0.887176	1	0.998	3.61515e-154	'NA'
Rpl37a	1.54905e-168	0.887124	1	0.997	3.139e-164	'NA'
Rps17	2.61058e-171	0.884129	1	0.994	5.29009e-167	'NA'
Ier2	7.07247e-81	0.882674	0.674	0.342	1.43317e-76	'NA'
Pgk1	7.86014e-111	0.881745	0.99	0.902	1.59278e-106	'NA'
Rps23	7.04627e-210	0.881486	1	0.998	1.42786e-205	'NA'
Rnd3	6.89161e-66	0.88115	0.838	0.613	1.39652e-61	'NA'
Rpl36al	7.29315e-159	0.876084	0.998	0.964	1.47788e-154	'NA'
Rpl30	1.63281e-194	0.875155	1	0.998	3.30873e-190	'NA'
Edf1	1.62002e-141	0.872905	0.991	0.905	3.28281e-137	'NA'
Lgals1	4.99924e-64	0.867749	0.449	0.165	1.01305e-59	https://developingmouse.brain-map.org/search/show?page_num=0&page_size=4&no_paging=false&exact_match=false&search_term=Lgals1&search_type=gene
Rpl31	4.9746e-148	0.864573	1	0.983	1.00805e-143	'NA'
Psme2	5.14266e-82	0.858616	0.808	0.573	1.04211e-77	'NA'
Bri3	1.53792e-154	0.858161	0.998	0.979	3.11644e-150	'NA'
Rps9	7.45161e-191	0.855965	1	0.998	1.50999e-186	'NA'
Skp1a	4.11268e-121	0.855259	0.983	0.872	8.33394e-117	'NA'
Gpx4	2.95868e-135	0.852047	0.997	0.969	5.99548e-131	'NA'
Rpl15	6.19201e-223	0.850298	1	0.998	1.25475e-218	'NA'
Rpl22l1	6.69941e-111	0.847743	0.995	0.913	1.35757e-106	'NA'
Rpl36	1.26901e-142	0.844164	1	0.996	2.57152e-138	'NA'
Mfng	1.16975e-63	0.843973	0.693	0.385	2.37039e-59	'NA'
Eif3f	8.16727e-161	0.843139	1	0.992	1.65502e-156	'NA'
Ppdpf	1.65342e-131	0.842079	1	0.971	3.35048e-127	'NA'
Rack1	1.25728e-191	0.841757	1	0.996	2.54775e-187	'NA'
Pabpc1	1.5789e-125	0.841678	0.988	0.917	3.19948e-121	'NA'
Naca	3.10395e-197	0.839676	1	0.998	6.28985e-193	'NA'
Uqcrb	6.26882e-143	0.838872	0.995	0.945	1.27031e-138	'NA'
Sinhcaf	5.34687e-96	0.837166	0.926	0.768	1.08349e-91	'NA'
Hsp90ab1	1.21688e-232	0.834017	1	1	2.46589e-228	'NA'
Pdia3	3.63156e-99	0.828188	0.943	0.803	7.35899e-95	'NA'
Rpl7	2.95282e-215	0.826249	1	0.997	5.98359e-211	'NA'
Atp5j2	5.58252e-144	0.826168	1	0.98	1.13124e-139	'NA'
Serf2	4.31449e-145	0.825252	1	0.986	8.74287e-141	'NA'
Nes	1.54658e-104	0.824166	0.775	0.31	3.13399e-100	https://developingmouse.brain-map.org/search/show?page_num=0&page_size=4&no_paging=false&exact_match=false&search_term=Nes&search_type=gene
Rplp2	6.47801e-157	0.819925	1	0.997	1.3127e-152	'NA'
Eif3k	7.02127e-151	0.812026	1	0.978	1.42279e-146	'NA'
Atp6v0e	1.4719e-103	0.811991	0.908	0.678	2.98266e-99	'NA'
Etfb	1.14957e-91	0.811814	0.867	0.595	2.3295e-87	'NA'
Cnpy2	8.966e-103	0.811625	0.943	0.786	1.81687e-98	'NA'
Cox8a	2.4139e-163	0.809352	1	0.994	4.89153e-159	'NA'
Rnaseh2c	1.32593e-102	0.808752	0.845	0.473	2.68686e-98	'NA'
Pcbd1	2.36794e-190	0.808021	0.527	0.074	4.7984e-186	https://developingmouse.brain-map.org/search/show?page_num=0&page_size=4&no_paging=false&exact_match=false&search_term=Pcbd1&search_type=gene
Rpl10	3.18468e-171	0.80699	1	0.996	6.45344e-167	'NA'
Nedd4	3.82183e-139	0.806548	1	0.999	7.74456e-135	'NA'
Hist1h1b	1.66323e-107	0.805788	0.744	0.245	3.37037e-103	'NA'
Golm1	1.24753e-69	0.800958	0.798	0.596	2.528e-65	'NA'
Rps2	7.99304e-111	0.800089	1	0.997	1.61971e-106	'NA'
Mageh1	4.76423e-84	0.798361	0.883	0.724	9.65423e-80	'NA'
Nap1l1	1.54078e-115	0.797063	1	0.98	3.12224e-111	'NA'
Fkbp3	1.06821e-118	0.792059	0.997	0.954	2.16463e-114	'NA'
Rpl17	8.98694e-195	0.790636	1	0.998	1.82111e-190	'NA'
Abracl	4.2422e-68	0.78792	0.959	0.836	8.59638e-64	'NA'
Eef1a1	2.05442e-204	0.787859	1	1	4.16308e-200	'NA'
Pkm	5.95373e-131	0.787726	1	0.998	1.20646e-126	'NA'
Rpl12	7.94778e-120	0.78759	1	0.992	1.61054e-115	'NA'
Grcc10	6.05675e-122	0.782135	1	0.969	1.22734e-117	'NA'
Hes5	2.51453e-35	0.781797	0.525	0.263	5.09544e-31	https://developingmouse.brain-map.org/search/show?page_num=0&page_size=4&no_paging=false&exact_match=false&search_term=Hes5&search_type=gene
Lmo1	8.05087e-47	0.781547	0.712	0.372	1.63143e-42	https://developingmouse.brain-map.org/search/show?page_num=0&page_size=4&no_paging=false&exact_match=false&search_term=Lmo1&search_type=gene
Rpl7a	2.78202e-172	0.77711	1	0.998	5.63748e-168	'NA'
Ndufc1	7.31261e-113	0.776944	0.993	0.921	1.48183e-108	'NA'
Six3	1.01024e-54	0.776115	0.565	0.28	2.04716e-50	https://developingmouse.brain-map.org/search/show?page_num=0&page_size=4&no_paging=false&exact_match=false&search_term=Six3&search_type=gene
Ranbp1	1.10866e-94	0.775048	0.998	0.969	2.24659e-90	'NA'
Plk3	1.77433e-91	0.772952	0.396	0.092	3.5955e-87	'NA'
Rps7	8.50098e-206	0.771659	1	0.998	1.72264e-201	'NA'
Rps21	9.95176e-130	0.770869	1	0.997	2.01663e-125	'NA'
Rpl37	2.2532e-126	0.770309	1	0.995	4.56588e-122	'NA'
Dnaja1	6.02858e-180	0.769759	1	0.999	1.22163e-175	'NA'
Rps28	4.03734e-117	0.766709	1	0.993	8.18127e-113	'NA'
Tpm4	1.65186e-67	0.766705	0.775	0.503	3.34734e-63	'NA'
Cst3	1.43344e-107	0.766308	0.969	0.869	2.90472e-103	https://developingmouse.brain-map.org/search/show?page_num=0&page_size=4&no_paging=false&exact_match=false&search_term=Cst3&search_type=gene
Ndufb8	1.09131e-131	0.765877	1	0.962	2.21143e-127	'NA'
Slc25a3	2.04579e-138	0.764103	1	0.99	4.14559e-134	'NA'
Chmp5	9.38537e-117	0.763726	0.991	0.935	1.90185e-112	'NA'
Myl6	9.29863e-110	0.760496	1	0.98	1.88427e-105	'NA'
Gkap1	7.57563e-72	0.759483	0.81	0.565	1.53513e-67	'NA'
Ndufb11	3.30671e-122	0.758649	0.997	0.938	6.70071e-118	'NA'
Ndufa7	1.06111e-113	0.756706	0.998	0.93	2.15022e-109	'NA'
Ndufa6	2.42505e-104	0.755546	0.988	0.91	4.91412e-100	'NA'
Ascl1	5.23563e-07	0.754866	0.402	0.336	0.0106095	https://developingmouse.brain-map.org/search/show?page_num=0&page_size=4&no_paging=false&exact_match=false&search_term=Ascl1&search_type=gene
Glrx3	6.44436e-109	0.754014	0.995	0.959	1.30588e-104	'NA'
Csrp2	3.98752e-70	0.752291	0.888	0.698	8.08031e-66	'NA'
Gtf3c6	9.01339e-84	0.750634	0.86	0.618	1.82647e-79	'NA'
Hspa8	1.60977e-133	0.749491	1	1	3.26204e-129	'NA'
Gm10320	6.06456e-124	0.748756	0.603	0.176	1.22892e-119	'NA'
Hsp90b1	2.77176e-64	0.74494	0.96	0.868	5.6167e-60	'NA'
Smarca5	8.91598e-100	0.740687	0.998	0.973	1.80673e-95	'NA'
Insm1	1.55413e-41	0.736916	0.535	0.287	3.14928e-37	https://developingmouse.brain-map.org/search/show?page_num=0&page_size=4&no_paging=false&exact_match=false&search_term=Insm1&search_type=gene	in VZ and SVZ at E11.5 and E13.5
Rps27l	2.08952e-87	0.733375	0.965	0.85	4.2342e-83	'NA'
Rps14	1.90373e-187	0.730442	1	0.999	3.85772e-183	'NA'
Uqcrh	1.14152e-146	0.728623	1	0.991	2.31317e-142	'NA'
Tle4	1.11247e-32	0.726804	0.698	0.526	2.25431e-28	https://developingmouse.brain-map.org/search/show?page_num=0&page_size=4&no_paging=false&exact_match=false&search_term=Tle4&search_type=gene	high in MZ at E11 but a lot more in MZ at E13 (not in VZ and SVZ)
Atp5mpl	1.64344e-107	0.724624	0.997	0.927	3.33027e-103	'NA'
Ndufa2	1.53983e-112	0.723963	0.998	0.925	3.12031e-108	'NA'
Rhoa	6.66187e-106	0.722809	0.984	0.901	1.34996e-101	https://developingmouse.brain-map.org/search/show?page_num=0&page_size=4&no_paging=false&exact_match=false&search_term=Rhoa&search_type=gene
Eef1g	4.25407e-143	0.722597	1	0.996	8.62044e-139	'NA'
Hmgn1	8.18737e-154	0.721783	1	0.998	1.65909e-149	https://developingmouse.brain-map.org/search/show?page_num=0&page_size=4&no_paging=false&exact_match=false&search_term=Hmgn1&search_type=gene
Trp53i11	3.70271e-65	0.720212	0.903	0.812	7.50316e-61	https://developingmouse.brain-map.org/search/show?page_num=0&page_size=4&no_paging=false&exact_match=false&search_term=Trp53i11&search_type=gene
Snrpg	3.34824e-122	0.718099	1	0.992	6.78488e-118	'NA'
Uqcrfs1	1.8977e-110	0.714643	0.991	0.95	3.8455e-106	'NA'
Oaz1	2.8333e-133	0.714219	1	0.996	5.74139e-129	'NA'
Ndufab1	5.97132e-109	0.713587	0.991	0.958	1.21003e-104	'NA'
Mrps14	2.89606e-93	0.713041	0.934	0.767	5.86857e-89	'NA'
Vdac2	2.13391e-111	0.710436	0.99	0.933	4.32415e-107	'NA'
Prdx6	3.95843e-73	0.710146	0.864	0.583	8.02136e-69	'NA'
Spcs2	1.10441e-100	0.70946	0.983	0.943	2.23797e-96	'NA'
Chchd2	5.37729e-164	0.708114	1	0.998	1.08965e-159	'NA'
Tomm7	8.89641e-100	0.704614	0.99	0.892	1.80277e-95	'NA'
Cdk2ap1	6.25623e-76	0.703323	0.927	0.75	1.26776e-71	'NA'
Hnrnpu	2.53688e-112	0.702929	0.998	0.997	5.14072e-108	'NA'
Tead2	3.31306e-51	0.702086	0.706	0.431	6.71358e-47	https://developingmouse.brain-map.org/search/show?page_num=0&page_size=4&no_paging=false&exact_match=false&search_term=Tead2&search_type=gene
Sub1	4.01938e-127	0.701319	1	0.993	8.14488e-123	'NA'
Sox3	3.81122e-33	0.701198	0.542	0.318	7.72306e-29	https://developingmouse.brain-map.org/search/show?page_num=0&page_size=4&no_paging=false&exact_match=false&search_term=Sox3&search_type=gene
Hnrnpk	1.76281e-123	0.700922	1	1	3.57216e-119	'NA'
Tma7	7.45073e-120	0.69958	1	0.988	1.50982e-115	'NA'
Zic3	1.24286e-69	0.698916	0.399	0.112	2.51854e-65	https://developingmouse.brain-map.org/search/show?page_num=0&page_size=4&no_paging=false&exact_match=false&search_term=Zic3&search_type=gene	in Pse and Septum but not in MGE
Cox5b	9.21632e-105	0.698224	1	0.974	1.8676e-100	'NA'
Atp5f1	2.43335e-155	0.697104	1	0.996	4.93095e-151	'NA'
1110008P14Rik	1.0417e-66	0.694848	0.75	0.48	2.1109e-62	'NA'
Paics	2.19064e-73	0.69283	0.867	0.632	4.43912e-69	'NA'
Rps25	1.12566e-116	0.691212	1	0.994	2.28104e-112	'NA'
Aprt	3.40687e-61	0.690224	0.8	0.559	6.90368e-57	'NA'
Map1a	2.02276e-41	0.689282	0.585	0.35	4.09892e-37	'NA'
Polr3k	1.87164e-87	0.687118	0.929	0.785	3.79269e-83	https://developingmouse.brain-map.org/search/show?page_num=0&page_size=4&no_paging=false&exact_match=false&search_term=Polr3k&search_type=gene
Igf2bp1	7.30727e-55	0.686346	0.813	0.614	1.48075e-50	'NA'
Taf7	5.31504e-56	0.68548	0.732	0.524	1.07704e-51	https://developingmouse.brain-map.org/search/show?page_num=0&page_size=4&no_paging=false&exact_match=false&search_term=Taf7&search_type=gene
Coa3	9.3923e-88	0.684111	0.948	0.85	1.90326e-83	'NA'
Nkain4	7.26104e-37	0.684017	0.62	0.419	1.47138e-32	'NA'
Ift74	2.49122e-54	0.683625	0.743	0.523	5.04822e-50	'NA'
Sra1	7.76711e-66	0.682154	0.798	0.594	1.57393e-61	'NA'
Ptges3	1.00849e-94	0.679969	0.993	0.954	2.0436e-90	'NA'
Txndc17	1.80857e-76	0.678962	0.905	0.753	3.66489e-72	'NA'
Uqcr11	5.79851e-94	0.676575	0.997	0.88	1.17501e-89	'NA'
Shd	1.18463e-54	0.676152	0.777	0.533	2.40053e-50	'NA'
Cbx1	2.47655e-92	0.675595	0.99	0.96	5.01848e-88	'NA'
Ndufa13	1.09479e-96	0.674144	0.995	0.927	2.21848e-92	'NA'
Ran	6.58959e-100	0.671468	1	0.993	1.33531e-95	'NA'
Atp5h	2.76662e-118	0.671359	1	0.989	5.60628e-114	'NA'
C1ql1	1.88978e-133	0.670694	0.264	0.016	3.82945e-129	'NA'
Dpysl4	9.28831e-47	0.669541	0.841	0.72	1.88218e-42	'NA'
Ndufa3	2.83876e-81	0.667728	0.922	0.654	5.75246e-77	'NA'
Mrpl30	1.07186e-82	0.666632	0.934	0.801	2.17202e-78	'NA'
Fam32a	6.03316e-72	0.661175	0.94	0.812	1.22256e-67	'NA'
Cd24a	1.08706e-63	0.659889	0.998	0.993	2.20281e-59	https://developingmouse.brain-map.org/search/show?page_num=0&page_size=4&no_paging=false&exact_match=false&search_term=Cd24a&search_type=gene
Cnih4	4.18199e-52	0.658174	0.732	0.537	8.47438e-48	'NA'
Ncl	5.34477e-105	0.657848	1	0.988	1.08307e-100	'NA'
Uqcc2	7.94202e-86	0.657612	0.967	0.811	1.60937e-81	'NA'
Krtcap2	3.31746e-79	0.657591	0.938	0.791	6.7225e-75	'NA'
Hspa4	2.9754e-80	0.656777	0.974	0.877	6.02935e-76	'NA'
Gabarapl2	2.0322e-104	0.656609	1	0.989	4.11805e-100	'NA'
Elob	3.43906e-109	0.656386	1	0.995	6.96891e-105	'NA'
Ndufb7	3.1467e-94	0.656296	0.991	0.947	6.37646e-90	'NA'
Rpl21	1.3331e-125	0.655514	1	0.998	2.7014e-121	'NA'
Ube2v1	1.68375e-74	0.654778	0.938	0.845	3.41196e-70	'NA'
Psmd4	3.27945e-102	0.653436	0.997	0.963	6.64548e-98	'NA'
Atp5e	1.53997e-99	0.653253	1	0.975	3.1206e-95	'NA'
Tmem256	2.68353e-73	0.652487	0.929	0.767	5.4379e-69	'NA'
Wbp1	2.09933e-55	0.650774	0.91	0.818	4.25407e-51	'NA'
Top1	2.15518e-116	0.647117	1	1	4.36725e-112	https://developingmouse.brain-map.org/search/show?page_num=0&page_size=4&no_paging=false&exact_match=false&search_term=Top1&search_type=gene
Btg2	1.3897e-17	0.645575	0.404	0.257	2.81609e-13	'NA'
Psip1	1.5135e-98	0.641686	1	0.998	3.06696e-94	'NA'
Micos10	6.86664e-94	0.637521	0.995	0.948	1.39146e-89	'NA'
Ndufs2	6.2196e-80	0.637494	0.979	0.928	1.26034e-75	'NA'
Atp5j	3.63548e-99	0.636191	1	0.987	7.36694e-95	'NA'
Cox7b	1.00239e-84	0.634914	0.995	0.953	2.03124e-80	'NA'
Eif5a	2.20387e-90	0.634522	1	0.99	4.46593e-86	'NA'
Sh3bgrl3	9.00565e-66	0.633023	0.921	0.809	1.8249e-61	'NA'
Snrpe	3.01701e-112	0.632315	1	0.994	6.11368e-108	'NA'
Eif4g2	2.27143e-125	0.632006	1	1	4.60282e-121	'NA'
Cacybp	1.94912e-90	0.631903	0.986	0.934	3.94969e-86	'NA'
Timm8b	3.93177e-94	0.631673	0.997	0.969	7.96734e-90	'NA'
Psmb4	7.19434e-96	0.631417	0.997	0.979	1.45786e-91	'NA'
Tagln3	4.4676e-71	0.630319	0.986	0.984	9.05314e-67	'NA'
Commd6	1.28256e-65	0.630265	0.829	0.628	2.59899e-61	'NA'
Ppp1ca	1.45676e-88	0.629501	0.995	0.93	2.95197e-84	'NA'
Rps29	1.34082e-96	0.626819	1	0.994	2.71703e-92	'NA'
Mrfap1	1.48844e-83	0.624639	0.988	0.917	3.01618e-79	'NA'
Rpl13a	6.38343e-120	0.623748	1	0.997	1.29354e-115	'NA'
Tmem14c	7.50346e-64	0.622934	0.881	0.697	1.5205e-59	'NA'
Atp5o	5.10917e-97	0.622882	1	0.982	1.03532e-92	'NA'
Psmc2	6.14094e-69	0.621073	0.94	0.839	1.2444e-64	'NA'
Anp32b	3.22152e-63	0.620673	0.938	0.701	6.52809e-59	'NA'
Fth1	1.52799e-104	0.620672	1	0.994	3.09631e-100	'NA'
Fscn1	9.33576e-63	0.620025	0.993	0.975	1.8918e-58	'NA'
Sec61g	9.85587e-101	0.61979	1	0.991	1.99719e-96	'NA'
Tbca	1.64879e-69	0.618812	0.997	0.975	3.3411e-65	'NA'
Pfdn5	1.92745e-114	0.618505	1	0.995	3.90578e-110	'NA'
Dhx9	8.79288e-70	0.618101	0.969	0.904	1.78179e-65	'NA'
Selenok	1.68905e-101	0.617775	1	0.989	3.4227e-97	'NA'
Gas5	1.43115e-93	0.61598	1	0.989	2.90008e-89	'NA'
Mapkapk2	1.64787e-23	0.615317	0.489	0.32	3.33925e-19	'NA'
Taf10	3.58897e-73	0.614397	0.953	0.839	7.27269e-69	'NA'
D8Ertd738e	7.47493e-82	0.613394	0.976	0.885	1.51472e-77	'NA'
Cox17	1.85791e-59	0.613253	0.798	0.558	3.76486e-55	'NA'
Polr2m	1.7298e-84	0.612508	0.997	0.958	3.50526e-80	https://developingmouse.brain-map.org/search/show?page_num=0&page_size=4&no_paging=false&exact_match=false&search_term=Polr2m&search_type=gene
Ifitm2	3.68562e-61	0.612477	0.42	0.144	7.46854e-57	'NA'
Mfap2	1.51146e-36	0.612182	0.756	0.623	3.06283e-32	'NA'
Cdc37	4.58552e-75	0.611959	0.941	0.834	9.29209e-71	'NA'
Nefm	1.36334e-26	0.611811	0.451	0.255	2.76267e-22	'NA'
Psmd12	2.11892e-72	0.611716	0.957	0.877	4.29378e-68	'NA'
Ahsa2	3.61536e-63	0.611508	0.926	0.843	7.32617e-59	'NA'
Klhdc2	5.05588e-84	0.611364	0.972	0.916	1.02452e-79	'NA'
Cox4i1	4.40177e-135	0.611001	1	0.998	8.91975e-131	'NA'
Chordc1	2.09987e-54	0.610085	0.77	0.579	4.25517e-50	'NA'
Erp29	1.17213e-70	0.609104	0.946	0.867	2.37521e-66	'NA'
Atp5d	1.27992e-96	0.60883	0.997	0.975	2.59364e-92	'NA'
Mrps21	3.47373e-70	0.608109	0.943	0.797	7.03917e-66	'NA'
Msn	1.53943e-55	0.607612	0.394	0.139	3.11951e-51	'NA'
Nasp	4.05068e-73	0.60752	0.995	0.939	8.2083e-69	'NA'
Psmb5	1.23948e-85	0.606597	0.997	0.975	2.51169e-81	'NA'
Smim10l1	5.60417e-49	0.606234	0.793	0.635	1.13563e-44	'NA'
Prr13	3.08722e-53	0.605725	0.803	0.593	6.25594e-49	'NA'
G0s2	2.41614e-103	0.60564	0.378	0.071	4.89608e-99	'NA'
Rpl38	1.50732e-93	0.601846	1	0.994	3.05444e-89	'NA'
Ost4	9.57848e-61	0.601809	0.843	0.669	1.94098e-56	'NA'
Pnp	7.26753e-63	0.601781	0.482	0.194	1.47269e-58	'NA'
Ywhaq	6.9563e-114	0.600902	1	1	1.40962e-109	'NA'
Trappc2l	3.08878e-50	0.599851	0.843	0.712	6.25911e-46	'NA'
Tstd3	1.50865e-68	0.59944	0.553	0.23	3.05713e-64	'NA'
Atox1	2.70298e-65	0.599072	0.934	0.849	5.47731e-61	'NA'
Gm2694	2.36423e-19	0.598529	0.499	0.342	4.79088e-15	'NA'
Limd2	1.26512e-51	0.597884	0.857	0.708	2.56364e-47	'NA'
Paip2	4.78244e-96	0.597163	0.997	0.989	9.69113e-92	'NA'
Sms	3.81605e-50	0.596698	0.929	0.777	7.73285e-46	'NA'
Trmt112	2.15198e-65	0.594934	0.927	0.795	4.36078e-61	'NA'
Srrt	3.57994e-37	0.594439	0.755	0.606	7.2544e-33	'NA'
Mcm2	1.42602e-41	0.594365	0.439	0.208	2.88968e-37	'NA'
Ywhab	3.1081e-85	0.594066	1	0.984	6.29825e-81	'NA'
Srp19	3.0901e-67	0.593717	0.926	0.795	6.26179e-63	'NA'
Robo3	2.24481e-44	0.592619	0.282	0.086	4.54887e-40	https://developingmouse.brain-map.org/search/show?page_num=0&page_size=4&no_paging=false&exact_match=false&search_term=Robo3&search_type=gene
Ftl1	1.21262e-97	0.591379	1	1	2.45725e-93	'NA'
Uqcr10	9.18444e-71	0.587881	0.953	0.806	1.86114e-66	'NA'
Nr2f6	5.61596e-79	0.58726	0.416	0.114	1.13802e-74	https://developingmouse.brain-map.org/search/show?page_num=0&page_size=4&no_paging=false&exact_match=false&search_term=Nr2f6&search_type=gene
Serpinh1	5.46543e-40	0.586868	0.468	0.237	1.10752e-35	'NA'
Ddah2	1.3644e-57	0.586427	0.995	0.95	2.76482e-53	'NA'
Arl2bp	5.12999e-63	0.585987	0.922	0.853	1.03954e-58	'NA'
Apex1	2.03883e-54	0.584824	0.907	0.785	4.13149e-50	'NA'
Ndufb5	6.62528e-82	0.584475	0.997	0.973	1.34255e-77	'NA'
Atp6v0c	1.71482e-78	0.582966	1	0.987	3.47492e-74	'NA'
H2afv	6.65084e-57	0.582878	1	0.985	1.34773e-52	'NA'
Atp5g1	2.64331e-75	0.582379	0.991	0.959	5.35641e-71	'NA'
Eif3c	3.02528e-88	0.581729	0.995	0.97	6.13043e-84	'NA'
Micos13	6.42696e-68	0.581517	0.917	0.814	1.30236e-63	'NA'
Arl6ip1	4.81857e-70	0.581091	0.983	0.932	9.76435e-66	'NA'
Serbp1	2.03963e-98	0.580618	1	0.999	4.1331e-94	'NA'
Khdrbs3	8.35554e-28	0.580559	0.838	0.743	1.69317e-23	'NA'
Tuba1b	3.40082e-58	0.580485	0.984	0.853	6.89143e-54	'NA'
Txnrd1	2.18601e-63	0.580407	0.938	0.855	4.42972e-59	'NA'
Abcf1	3.29026e-61	0.580282	0.914	0.758	6.66739e-57	'NA'
Psmc3	8.98938e-56	0.580087	0.94	0.859	1.82161e-51	'NA'
Acin1	1.75053e-70	0.57895	0.995	0.974	3.54727e-66	'NA'
Hspd1	1.75456e-66	0.578857	0.991	0.945	3.55545e-62	https://developingmouse.brain-map.org/search/show?page_num=0&page_size=4&no_paging=false&exact_match=false&search_term=Hspd1&search_type=gene
Swi5	1.64244e-81	0.57855	0.998	0.972	3.32825e-77	'NA'
Tcp1	1.30473e-89	0.578514	1	0.979	2.64391e-85	'NA'
Ndufv3	1.73307e-53	0.577896	0.917	0.83	3.51189e-49	'NA'
Rpl4	4.69887e-96	0.577654	1	0.994	9.52179e-92	'NA'
Psenen	4.96154e-57	0.576147	0.91	0.818	1.00541e-52	https://developingmouse.brain-map.org/search/show?page_num=0&page_size=4&no_paging=false&exact_match=false&search_term=Psenen&search_type=gene
Srsf9	7.20396e-70	0.576138	0.948	0.846	1.45981e-65	'NA'
Zmat2	2.4993e-69	0.57505	0.978	0.921	5.06458e-65	'NA'
Eny2	2.20064e-66	0.574907	0.96	0.895	4.45937e-62	'NA'
Rbx1	4.30514e-101	0.571818	1	0.994	8.72393e-97	'NA'
Scand1	4.20416e-78	0.571494	0.998	0.975	8.51931e-74	'NA'
Ssbp1	3.5232e-55	0.571405	0.908	0.766	7.1394e-51	'NA'
Cct2	1.83335e-102	0.570887	1	0.996	3.7151e-98	'NA'
Arhgdia	4.11282e-63	0.570651	0.919	0.793	8.33421e-59	'NA'
Hadha	3.47604e-40	0.570568	0.701	0.516	7.04386e-36	'NA'
Hspe1	6.09149e-65	0.570317	0.988	0.944	1.23438e-60	'NA'
Prpf4b	6.85263e-59	0.570046	0.943	0.818	1.38862e-54	'NA'
Cox7a2	1.24236e-90	0.569397	1	0.992	2.51751e-86	'NA'
Ier3ip1	2.44103e-52	0.568076	0.858	0.713	4.94649e-48	'NA'
Ncbp2	4.01623e-48	0.566667	0.748	0.56	8.13848e-44	'NA'
Eif1	2.27584e-116	0.564582	1	0.999	4.61177e-112	'NA'
Sumo2	1.75196e-114	0.564549	1	0.999	3.55016e-110	'NA'
Gstm5	3.68056e-46	0.564046	0.857	0.729	7.45828e-42	'NA'
Gtf2b	4.12714e-51	0.563909	0.848	0.736	8.36324e-47	'NA'
Bnip3l	2.81778e-69	0.562862	0.972	0.951	5.70996e-65	'NA'
Hdac1	3.96933e-40	0.562682	0.744	0.584	8.04345e-36	'NA'
Zbtb18	1.09483e-27	0.562415	0.333	0.154	2.21856e-23	'NA'
Bex3	1.70895e-62	0.561934	1	0.993	3.46301e-58	'NA'
Med10	1.10423e-48	0.561524	0.812	0.672	2.23762e-44	'NA'
Pou3f4	4.9132e-07	0.560584	0.627	0.644	0.0099561	https://developingmouse.brain-map.org/search/show?page_num=0&page_size=4&no_paging=false&exact_match=false&search_term=Pou3f4&search_type=gene
Ubxn1	1.76656e-72	0.560201	0.995	0.948	3.57975e-68	'NA'
Bub3	4.00584e-27	0.560182	0.81	0.692	8.11744e-23	'NA'
Psma7	4.31603e-84	0.559164	1	0.994	8.74601e-80	'NA'
Fkbp1a	5.56395e-64	0.558389	0.984	0.963	1.12748e-59	'NA'
Pcbp1	3.2404e-80	0.558258	0.997	0.98	6.56635e-76	'NA'
Mrpl58	5.61681e-57	0.558227	0.907	0.761	1.13819e-52	'NA'
Ndufs5	2.03414e-72	0.55811	0.998	0.952	4.12198e-68	'NA'
Anp32e	3.89251e-59	0.556923	0.971	0.871	7.88779e-55	'NA'
Timm17a	1.0697e-48	0.556214	0.746	0.568	2.16763e-44	'NA'
Bzw1	2.63378e-80	0.555979	0.998	0.994	5.3371e-76	'NA'
Msantd4	1.84717e-47	0.555533	0.827	0.697	3.74311e-43	'NA'
Ndufs7	1.97225e-54	0.554889	0.876	0.75	3.99656e-50	'NA'
Onecut2	9.24711e-20	0.554322	0.321	0.169	1.87383e-15	https://developingmouse.brain-map.org/search/show?page_num=0&page_size=4&no_paging=false&exact_match=false&search_term=Onecut2&search_type=gene
Mrpl36	2.38042e-43	0.553697	0.627	0.408	4.82368e-39	'NA'
Eif3i	2.84503e-72	0.553631	0.981	0.924	5.76517e-68	'NA'
Pdia6	1.86138e-43	0.552853	0.933	0.868	3.77189e-39	'NA'
Eif1b	8.22482e-79	0.552239	1	0.989	1.66668e-74	'NA'
Scp2	5.57049e-66	0.550986	0.953	0.857	1.1288e-61	'NA'
Atp6v1f	2.87094e-69	0.550852	0.979	0.943	5.81767e-65	'NA'
Gm11361	9.55154e-41	0.549999	0.577	0.353	1.93552e-36	'NA'
Commd1	9.06631e-50	0.549405	0.841	0.668	1.8372e-45	'NA'
Gabarap	3.00033e-76	0.548924	1	0.995	6.07987e-72	'NA'
Igfbp2	7.42398e-34	0.547608	0.812	0.705	1.5044e-29	https://developingmouse.brain-map.org/search/show?page_num=0&page_size=4&no_paging=false&exact_match=false&search_term=Igfbp2&search_type=gene
D030055H07Rik	1.33121e-58	0.547042	0.382	0.121	2.69757e-54	'NA'
Zcrb1	8.70984e-70	0.546886	0.976	0.939	1.76496e-65	'NA'
Map2k2	3.33599e-59	0.546552	0.965	0.923	6.76005e-55	'NA'
Mrps33	2.00401e-63	0.545864	0.976	0.917	4.06093e-59	'NA'
Tspyl4	2.43145e-32	0.544686	0.779	0.646	4.92709e-28	'NA'
Psma2	1.08564e-76	0.544497	1	0.986	2.19994e-72	'NA'
Stmn2	7.8673e-14	0.544054	0.853	0.981	1.59423e-09	'NA'
Rtraf	7.50372e-74	0.543991	1	0.986	1.52055e-69	'NA'
Btf3	3.76479e-102	0.543115	1	0.997	7.62897e-98	https://developingmouse.brain-map.org/search/show?page_num=0&page_size=4&no_paging=false&exact_match=false&search_term=Btf3&search_type=gene
Fam136a	3.62052e-36	0.543092	0.699	0.541	7.33662e-32	'NA'
Timm10b	1.52943e-42	0.541039	0.782	0.653	3.09923e-38	'NA'
Arf4	1.04546e-77	0.539893	1	0.992	2.11851e-73	'NA'
Mrpl18	4.32938e-62	0.53952	0.952	0.866	8.77306e-58	'NA'
Mrpl20	8.04699e-64	0.539294	0.965	0.92	1.63064e-59	'NA'
Park7	8.73653e-66	0.539291	0.988	0.943	1.77037e-61	'NA'
Grpel1	1.66346e-53	0.538853	0.858	0.721	3.37083e-49	'NA'
Parp1	1.70646e-41	0.53732	0.86	0.73	3.45798e-37	'NA'
Hnrnpa2b1	5.94651e-90	0.536694	1	1	1.205e-85	'NA'
B2m	1.80185e-76	0.536123	0.387	0.1	3.65127e-72	'NA'
Cxxc5	1.45282e-36	0.535095	0.499	0.262	2.944e-32	'NA'
Set	6.12395e-88	0.535045	1	0.999	1.24096e-83	'NA'
Lyrm2	7.68813e-37	0.534287	0.746	0.64	1.55792e-32	'NA'
Psmc1	4.0536e-42	0.533731	0.826	0.73	8.21421e-38	'NA'
Chchd1	3.77933e-59	0.530907	0.962	0.889	7.65844e-55	'NA'
Rgs16	2.1464e-44	0.530181	0.323	0.109	4.34946e-40	'NA'
Grsf1	1.20809e-29	0.529822	0.651	0.494	2.44807e-25	'NA'
Pdlim7	1.87455e-33	0.529739	0.693	0.541	3.79858e-29	'NA'
Sec61b	4.88019e-62	0.528666	0.978	0.883	9.88922e-58	'NA'
Cd59a	1.16163e-120	0.527698	0.323	0.038	2.35393e-116	https://developingmouse.brain-map.org/search/show?page_num=0&page_size=4&no_paging=false&exact_match=false&search_term=Cd59a&search_type=gene
Cox6c	2.08558e-81	0.527634	1	0.994	4.22621e-77	'NA'
Snrpd3	8.0308e-65	0.527344	0.995	0.949	1.62736e-60	'NA'
Zfp422	4.13442e-54	0.524469	0.941	0.867	8.378e-50	'NA'
Tax1bp1	2.06689e-58	0.524264	0.964	0.904	4.18834e-54	'NA'
Cct6a	1.01375e-58	0.523339	0.991	0.987	2.05426e-54	'NA'
Ndufa1	4.01415e-46	0.523073	0.874	0.71	8.13427e-42	'NA'
Gatad1	1.09054e-38	0.521545	0.784	0.657	2.20986e-34	https://developingmouse.brain-map.org/search/show?page_num=0&page_size=4&no_paging=false&exact_match=false&search_term=Gatad1&search_type=gene
Rnf7	3.48478e-67	0.521151	0.993	0.961	7.06155e-63	'NA'
Mrpl33	4.27886e-45	0.521135	0.779	0.59	8.67069e-41	'NA'
Akirin1	4.17393e-41	0.520575	0.832	0.732	8.45806e-37	'NA'
Supt4a	1.48008e-51	0.520372	0.896	0.83	2.99924e-47	'NA'
Rpl27	1.29112e-99	0.519803	1	0.998	2.61633e-95	'NA'
Cops2	2.3758e-39	0.51975	0.76	0.633	4.81432e-35	'NA'
Cks1b	1.01491e-47	0.519336	0.712	0.421	2.05662e-43	'NA'
Fundc2	6.90487e-35	0.517913	0.706	0.533	1.3992e-30	'NA'
Pgrmc1	6.31591e-41	0.517898	0.952	0.93	1.27986e-36	'NA'
Gtf2h5	2.72316e-63	0.517575	0.993	0.949	5.51821e-59	https://developingmouse.brain-map.org/search/show?page_num=0&page_size=4&no_paging=false&exact_match=false&search_term=Gtf2h5&search_type=gene
Hp1bp3	4.76842e-54	0.5172	0.934	0.919	9.66272e-50	'NA'
Grb10	1.34525e-35	0.517011	0.661	0.431	2.72602e-31	'NA'
Cox6b1	1.9104e-77	0.516716	1	0.99	3.87124e-73	'NA'
Tdg	9.74151e-59	0.51589	0.948	0.904	1.97402e-54	'NA'
Phf5a	2.77086e-55	0.515438	0.948	0.842	5.61487e-51	'NA'
Psma5	1.37153e-62	0.513798	0.983	0.948	2.77927e-58	'NA'
Calm1	2.09922e-64	0.51265	1	0.999	4.25386e-60	'NA'
Psmb3	2.99495e-67	0.51202	0.997	0.977	6.06897e-63	'NA'
Snrpb	2.11535e-60	0.511743	0.984	0.952	4.28654e-56	'NA'
Aimp1	1.33231e-54	0.511015	0.971	0.895	2.6998e-50	'NA'
1110038F14Rik	5.16761e-37	0.510378	0.732	0.551	1.04716e-32	'NA'
Cox6a1	1.07862e-63	0.510241	0.995	0.952	2.18571e-59	'NA'
Cct3	1.92878e-58	0.510108	0.995	0.967	3.90849e-54	'NA'
Pfdn1	1.334e-61	0.509484	0.981	0.944	2.70322e-57	'NA'
Pin4	7.85929e-46	0.509102	0.831	0.662	1.59261e-41	'NA'
Trappc1	2.39765e-50	0.508455	0.936	0.834	4.8586e-46	'NA'
Selenoh	2.90714e-51	0.508053	0.952	0.839	5.89104e-47	'NA'
Tspan3	6.59257e-58	0.50792	0.991	0.962	1.33592e-53	'NA'
Dctn3	1.5138e-56	0.507622	0.972	0.963	3.06757e-52	'NA'
Isca2	4.08183e-37	0.50732	0.717	0.53	8.27142e-33	'NA'
Rps27	2.21417e-86	0.506541	1	0.997	4.48679e-82	'NA'
Atp5l	1.17068e-75	0.505777	1	0.99	2.37227e-71	'NA'
Polr2k	4.45759e-49	0.505647	0.95	0.874	9.03286e-45	'NA'
Eif3h	1.23431e-73	0.505483	1	0.992	2.50121e-69	'NA'
Calr	1.39775e-33	0.505267	0.962	0.901	2.8324e-29	'NA'
Spcs1	1.27933e-46	0.50395	0.864	0.761	2.59244e-42	'NA'
Hnrnpab	5.46038e-63	0.50323	1	0.999	1.10649e-58	https://developingmouse.brain-map.org/search/show?page_num=0&page_size=4&no_paging=false&exact_match=false&search_term=Hnrnpab&search_type=gene
Kdelr1	2.66498e-45	0.501433	0.829	0.713	5.40032e-41	'NA'
Prox1	3.12905e-25	0.501298	0.472	0.267	6.3407e-21	https://developingmouse.brain-map.org/search/show?page_num=0&page_size=4&no_paging=false&exact_match=false&search_term=Prox1&search_type=gene
Ubc	3.80761e-48	0.501131	0.979	0.905	7.71574e-44	'NA'
Morf4l1	1.02497e-87	0.500763	1	1	2.07699e-83	'NA'
Bax	8.11665e-54	0.50036	0.981	0.949	1.64476e-49	'NA'
Glyr1	8.83853e-45	0.498792	0.896	0.859	1.79104e-40	'NA'
Ddt	3.33578e-42	0.498616	0.82	0.694	6.75962e-38	'NA'
Ssr2	4.37262e-37	0.498218	0.784	0.681	8.86067e-33	'NA'
Marcksl1	2.1846e-73	0.498091	1	0.998	4.42688e-69	https://developingmouse.brain-map.org/search/show?page_num=0&page_size=4&no_paging=false&exact_match=false&search_term=Marcksl1&search_type=gene
Ndufb2	2.3833e-43	0.49711	0.896	0.796	4.82953e-39	'NA'
Ola1	6.79175e-36	0.496792	0.903	0.862	1.37628e-31	'NA'
Psma4	4.04936e-64	0.496471	0.993	0.971	8.20563e-60	'NA'
Prdx2	6.85591e-91	0.495013	1	0.999	1.38928e-86	'NA'
C1d	8.00837e-48	0.494621	0.895	0.824	1.62282e-43	'NA'
Thoc7	5.30177e-49	0.493841	0.955	0.885	1.07435e-44	'NA'
Carhsp1	1.20373e-45	0.493539	0.931	0.882	2.43924e-41	'NA'
Pnn	2.83168e-51	0.493197	0.969	0.913	5.73811e-47	https://developingmouse.brain-map.org/search/show?page_num=0&page_size=4&no_paging=false&exact_match=false&search_term=Pnn&search_type=gene
1810037I17Rik	7.37202e-41	0.492981	0.822	0.667	1.49387e-36	'NA'
Rsl1d1	6.01223e-50	0.492465	0.948	0.864	1.21832e-45	'NA'
Gm2000	5.1603e-37	0.492378	0.592	0.375	1.04568e-32	'NA'
Rpl23a	4.92319e-62	0.492228	1	0.994	9.97634e-58	'NA'
Nhp2	1.63537e-39	0.491086	0.715	0.498	3.31391e-35	'NA'
Hspa4l	5.49422e-29	0.490179	0.547	0.347	1.11335e-24	'NA'
Caprin1	9.30432e-55	0.489812	1	0.997	1.88543e-50	'NA'
Pfn1	1.58175e-58	0.489391	0.99	0.975	3.20527e-54	'NA'
Rcn2	5.70445e-54	0.488679	0.96	0.921	1.15595e-49	'NA'
Tm2d2	3.26541e-41	0.488403	0.9	0.828	6.61702e-37	'NA'
Zfp664	1.70824e-42	0.488384	0.848	0.746	3.46158e-38	'NA'
Mrpl13	7.35471e-37	0.488334	0.777	0.627	1.49036e-32	'NA'
Fbxo44	5.59401e-37	0.487867	0.53	0.293	1.13357e-32	'NA'
Lsm8	9.12427e-43	0.486879	0.922	0.872	1.84894e-38	'NA'
Atp6v1g1	5.49212e-71	0.486758	1	0.992	1.11292e-66	'NA'
Eef1d	6.7125e-44	0.486754	0.907	0.721	1.36022e-39	'NA'
Eif3l	1.13936e-42	0.486583	0.851	0.764	2.30881e-38	'NA'
Maged2	1.46555e-28	0.486227	0.813	0.733	2.96978e-24	'NA'
Eef2	1.44274e-67	0.484109	1	0.998	2.92358e-63	'NA'
Txndc9	1.6004e-55	0.484102	0.94	0.883	3.24306e-51	'NA'
Ufc1	1.51173e-45	0.483746	0.919	0.85	3.06337e-41	'NA'
Suclg1	4.04971e-50	0.483735	0.891	0.786	8.20633e-46	'NA'
Sap30	6.47362e-39	0.482642	0.872	0.771	1.31181e-34	'NA'
Taf11	1.43593e-37	0.482621	0.784	0.682	2.90976e-33	'NA'
Siva1	1.5992e-47	0.482367	0.734	0.449	3.24062e-43	'NA'
Ndufb1-ps	8.47567e-58	0.482022	0.986	0.899	1.71751e-53	'NA'
Mcl1	1.46549e-43	0.481967	0.896	0.818	2.96966e-39	'NA'
Gpi1	1.12539e-40	0.481786	0.881	0.79	2.28049e-36	'NA'
Mrpl51	1.69179e-41	0.481509	0.813	0.692	3.42825e-37	'NA'
Timm17b	1.58137e-42	0.481329	0.832	0.706	3.20448e-38	'NA'
Eif2b5	3.47348e-32	0.481243	0.713	0.564	7.03866e-28	'NA'
Asb4	4.16268e-24	0.480652	0.416	0.234	8.43526e-20	'NA'
Rbbp4	3.16327e-65	0.480644	0.997	0.981	6.41004e-61	'NA'
Ndn	1.0963e-14	0.480178	0.808	0.728	2.22154e-10	'NA'
Echs1	2.63117e-41	0.479678	0.845	0.751	5.33181e-37	'NA'
Tceal9	1.85626e-52	0.478574	0.997	0.98	3.76153e-48	'NA'
Cox19	6.87995e-38	0.478555	0.85	0.772	1.39415e-33	'NA'
Mtch1	2.06229e-45	0.47722	0.995	0.991	4.17903e-41	'NA'
Aurkaip1	1.57847e-40	0.477166	0.865	0.741	3.19861e-36	'NA'
Fis1	1.62322e-56	0.477123	0.991	0.962	3.2893e-52	'NA'
Smim11	2.7011e-29	0.476688	0.634	0.476	5.47352e-25	'NA'
Tmem167	1.05066e-54	0.476648	0.943	0.881	2.12907e-50	'NA'
Apool	9.17542e-46	0.476558	0.402	0.162	1.85931e-41	'NA'
Ndufb10	2.11101e-47	0.476285	0.969	0.93	4.27775e-43	'NA'
Psmb1	3.79583e-69	0.476126	1	0.993	7.69188e-65	'NA'
Cox20	4.37376e-34	0.475944	0.817	0.696	8.86299e-30	'NA'
Eif4e2	2.88614e-38	0.475659	0.822	0.7	5.84847e-34	'NA'
Pigp	9.99102e-30	0.475543	0.793	0.694	2.02458e-25	'NA'
Nap1l4	3.89133e-55	0.47552	0.976	0.924	7.8854e-51	'NA'
Pdap1	1.20085e-60	0.475381	0.998	0.976	2.4334e-56	'NA'
Borcs7	2.29277e-36	0.475118	0.541	0.302	4.64606e-32	'NA'
Hmg20b	9.33845e-29	0.474118	0.627	0.457	1.89234e-24	https://developingmouse.brain-map.org/search/show?page_num=0&page_size=4&no_paging=false&exact_match=false&search_term=Hmg20b&search_type=gene
Tomm20	1.42861e-57	0.473269	0.998	0.979	2.89494e-53	'NA'
Bsg	4.29598e-52	0.473021	0.993	0.973	8.70537e-48	'NA'
Snx6	2.26766e-47	0.4729	0.938	0.883	4.59518e-43	'NA'
Capns1	5.21456e-30	0.472534	0.753	0.631	1.05668e-25	'NA'
Nme1	5.51997e-51	0.472505	1	0.988	1.11857e-46	'NA'
Ube2q1	7.61462e-37	0.472438	0.843	0.739	1.54303e-32	'NA'
Ddx46	2.04789e-40	0.472324	0.862	0.755	4.14985e-36	'NA'
Cdc34	3.894e-32	0.471977	0.694	0.532	7.89081e-28	'NA'
Arpc1a	6.22983e-56	0.471118	0.991	0.981	1.26241e-51	'NA'
Cct5	2.39522e-56	0.471076	0.998	0.983	4.85366e-52	'NA'
Sh3bgrl	1.14822e-41	0.470729	0.965	0.953	2.32675e-37	'NA'
Rps15	6.05465e-78	0.470584	1	0.998	1.22691e-73	'NA'
Psmd8	1.14739e-60	0.470506	0.988	0.97	2.32508e-56	'NA'
Nr2f2	1.45029e-27	0.470475	0.547	0.343	2.93888e-23	https://developingmouse.brain-map.org/search/show?page_num=0&page_size=4&no_paging=false&exact_match=false&search_term=Nr2f2&search_type=gene
Nop10	9.87508e-35	0.47037	0.827	0.697	2.00109e-30	'NA'
Emc6	3.82861e-52	0.470333	0.922	0.844	7.7583e-48	'NA'
Ppia	8.85208e-50	0.470204	1	0.998	1.79378e-45	'NA'
Ppp1r11	4.04576e-46	0.469758	0.931	0.855	8.19832e-42	'NA'
Cct8	2.62048e-61	0.469438	0.997	0.989	5.31015e-57	'NA'
Smdt1	1.95593e-54	0.46936	0.998	0.982	3.96349e-50	'NA'
Ubqln2	1.89577e-41	0.469269	0.924	0.885	3.84159e-37	'NA'
Nudc	1.1368e-53	0.466847	0.957	0.887	2.3036e-49	'NA'
Ndufa12	1.29858e-49	0.466802	0.978	0.914	2.63145e-45	'NA'
Cebpzos	6.64924e-30	0.466483	0.62	0.443	1.3474e-25	'NA'
Arl3	7.43346e-47	0.465945	0.964	0.929	1.50632e-42	'NA'
Fam110a	4.03338e-22	0.465645	0.611	0.444	8.17324e-18	'NA'
Cript	3.78415e-47	0.465602	0.926	0.867	7.6682e-43	'NA'
Tfdp2	1.47421e-09	0.464937	0.568	0.509	2.98735e-05	https://developingmouse.brain-map.org/search/show?page_num=0&page_size=4&no_paging=false&exact_match=false&search_term=Tfdp2&search_type=gene
Atpif1	9.3158e-56	0.464832	1	0.998	1.88775e-51	'NA'
Eif3e	9.6036e-60	0.464802	1	0.984	1.94607e-55	'NA'
Rpl35	2.41942e-72	0.464191	1	0.991	4.90272e-68	'NA'
Mrpl32	2.36424e-36	0.46376	0.831	0.728	4.79089e-32	'NA'
Myt1	2.67439e-26	0.463729	0.817	0.684	5.41939e-22	https://developingmouse.brain-map.org/search/show?page_num=0&page_size=4&no_paging=false&exact_match=false&search_term=Myt1&search_type=gene
Spsb4	3.3404e-17	0.463381	0.371	0.229	6.76898e-13	'NA'
Pkig	4.56307e-39	0.463348	0.855	0.748	9.24661e-35	'NA'
Hmgn5	2.60751e-25	0.463272	0.406	0.223	5.28386e-21	https://developingmouse.brain-map.org/search/show?page_num=0&page_size=4&no_paging=false&exact_match=false&search_term=Hmgn5&search_type=gene
Pomp	2.42041e-56	0.462674	0.997	0.973	4.90471e-52	'NA'
Mrpl24	1.08483e-36	0.462575	0.817	0.699	2.19829e-32	'NA'
Llph	4.47907e-39	0.462132	0.827	0.667	9.07638e-35	'NA'
Smarcad1	3.11523e-41	0.46213	0.941	0.876	6.3127e-37	'NA'
Nedd8	6.81146e-62	0.461963	0.998	0.994	1.38027e-57	'NA'
Dad1	4.44536e-38	0.461468	0.912	0.853	9.00807e-34	'NA'
Ift43	9.7986e-28	0.460856	0.739	0.592	1.98559e-23	'NA'
Dnajc8	8.0832e-46	0.460007	0.941	0.877	1.63798e-41	'NA'
Cwc15	3.62335e-49	0.459554	0.946	0.91	7.34235e-45	'NA'
Igbp1	3.4681e-25	0.459488	0.663	0.518	7.02777e-21	'NA'
Pin1	3.79323e-39	0.459476	0.889	0.819	7.6866e-35	'NA'
Arl1	1.39252e-38	0.459235	0.831	0.744	2.82179e-34	'NA'
Mrps6	1.82823e-23	0.459219	0.642	0.504	3.70473e-19	'NA'
Srrm1	3.54425e-42	0.459068	0.962	0.945	7.18206e-38	'NA'
Ndufb4	1.96168e-37	0.458855	0.912	0.826	3.97514e-33	'NA'
H2-Ke6	1.37144e-34	0.458028	0.461	0.243	2.77908e-30	'NA'
Rbis	3.59889e-39	0.457344	0.889	0.763	7.29278e-35	'NA'
Kcnh2	4.15344e-62	0.456671	0.368	0.108	8.41652e-58	'NA'
Tmed4	9.97964e-29	0.456607	0.684	0.526	2.02227e-24	'NA'
Magoh	6.56013e-40	0.455908	0.908	0.855	1.32934e-35	'NA'
Ube2i	7.44723e-60	0.455608	1	0.994	1.50911e-55	'NA'
Cotl1	1.34089e-23	0.455501	0.717	0.557	2.71718e-19	https://developingmouse.brain-map.org/search/show?page_num=0&page_size=4&no_paging=false&exact_match=false&search_term=Cotl1&search_type=gene
Med8	4.21243e-37	0.455475	0.838	0.771	8.53607e-33	'NA'
Ciao2b	4.45408e-40	0.454479	0.876	0.809	9.02576e-36	'NA'
Rpl5	1.21114e-73	0.454367	1	0.998	2.45426e-69	'NA'
Ppp1r14b	1.19612e-56	0.453159	1	0.999	2.42381e-52	'NA'
Mrpl52	7.25332e-48	0.453057	0.965	0.851	1.46981e-43	'NA'
Resp18	2.93286e-13	0.452926	0.447	0.317	5.94315e-09	'NA'
Pgam1	9.88372e-38	0.452863	0.988	0.957	2.00284e-33	'NA'
Ppp1r2	1.69864e-37	0.45219	0.85	0.766	3.44213e-33	'NA'
Sf3a3	1.81611e-35	0.451472	0.796	0.689	3.68016e-31	'NA'
Ppp1r17	1.61076e-44	0.45092	0.278	0.083	3.26403e-40	'NA'
Polr2e	2.70169e-35	0.450774	0.805	0.673	5.4747e-31	'NA'
Psmd6	1.67436e-48	0.450456	0.962	0.937	3.39292e-44	'NA'
Mrpl17	9.37037e-31	0.450025	0.679	0.52	1.89881e-26	'NA'
Rpl9-ps6	4.49998e-51	0.449486	0.411	0.156	9.11877e-47	'NA'
Uqcrq	2.7824e-50	0.448604	0.99	0.943	5.63825e-46	'NA'
Ccdc50	1.09592e-33	0.447055	0.889	0.87	2.22078e-29	'NA'
Sugt1	3.20683e-35	0.446892	0.908	0.867	6.49832e-31	'NA'
Sf3b5	4.82981e-37	0.445104	0.895	0.795	9.78714e-33	'NA'
Tpt1	1.15878e-75	0.445032	1	0.999	2.34815e-71	'NA'
Dnaja2	2.68595e-47	0.44441	0.971	0.946	5.44281e-43	'NA'
Nfe2l1	1.98419e-23	0.444136	0.598	0.449	4.02077e-19	https://developingmouse.brain-map.org/search/show?page_num=0&page_size=4&no_paging=false&exact_match=false&search_term=Nfe2l1&search_type=gene
Selenof	1.07894e-43	0.443814	0.95	0.912	2.18636e-39	'NA'
Sdhc	4.6037e-35	0.443736	0.824	0.709	9.32895e-31	'NA'
Sec11c	1.37778e-09	0.443638	0.432	0.328	2.79194e-05	'NA'
Denr	1.0413e-39	0.44306	0.917	0.851	2.11009e-35	'NA'
Gnai3	1.77027e-40	0.442956	0.905	0.872	3.58727e-36	'NA'
Ssr3	1.77534e-28	0.442914	0.77	0.724	3.59754e-24	'NA'
Apoe	3.61483e-51	0.442843	0.283	0.076	7.32509e-47	https://developingmouse.brain-map.org/search/show?page_num=0&page_size=4&no_paging=false&exact_match=false&search_term=Apoe&search_type=gene
Ufm1	1.3589e-28	0.442476	0.775	0.684	2.75368e-24	'NA'
Vapb	3.56371e-31	0.442423	0.793	0.687	7.22149e-27	'NA'
Mrpl12	2.23549e-37	0.441824	0.822	0.659	4.53e-33	'NA'
Mrps34	4.81962e-28	0.440863	0.72	0.58	9.76647e-24	'NA'
Ciao2a	3.97269e-29	0.440846	0.736	0.619	8.05027e-25	'NA'
Polr1d	8.32762e-43	0.440749	0.953	0.898	1.68751e-38	https://developingmouse.brain-map.org/search/show?page_num=0&page_size=4&no_paging=false&exact_match=false&search_term=Polr1d&search_type=gene
Srsf6	8.88841e-43	0.440559	0.967	0.916	1.80115e-38	'NA'
Map1lc3b	7.9364e-50	0.439784	0.993	0.981	1.60823e-45	'NA'
Ndufv2	7.2234e-42	0.43971	0.96	0.944	1.46375e-37	'NA'
Paip1	3.6186e-35	0.437651	0.922	0.903	7.33272e-31	'NA'
Ube2l3	2.86802e-49	0.4374	0.965	0.942	5.81176e-45	'NA'
Hmgn2	4.30365e-28	0.436631	0.983	0.933	8.72092e-24	https://developingmouse.brain-map.org/search/show?page_num=0&page_size=4&no_paging=false&exact_match=false&search_term=Hmgn2&search_type=gene
Rbbp7	3.26878e-27	0.436319	0.653	0.494	6.62386e-23	'NA'
Gap43	7.32342e-09	0.435327	0.623	0.575	0.000148402	https://developingmouse.brain-map.org/search/show?page_num=0&page_size=4&no_paging=false&exact_match=false&search_term=Gap43&search_type=gene
Brd7	3.64853e-30	0.434973	0.819	0.718	7.39338e-26	'NA'
Pgls	1.74948e-39	0.434777	0.938	0.84	3.54515e-35	'NA'
Bbc3	1.10485e-43	0.434651	0.352	0.129	2.23886e-39	'NA'
Anapc13	1.78285e-34	0.434506	0.803	0.633	3.61276e-30	'NA'
Mien1	6.50906e-36	0.434405	0.907	0.871	1.319e-31	'NA'
Med29	2.99606e-26	0.434218	0.618	0.456	6.07121e-22	'NA'
Ap1s2	5.6892e-17	0.434042	0.508	0.347	1.15286e-12	'NA'
Prelid1	1.07561e-33	0.433447	0.881	0.812	2.17962e-29	'NA'
Th	2.85487e-25	0.432845	0.276	0.118	5.78511e-21	https://developingmouse.brain-map.org/search/show?page_num=0&page_size=4&no_paging=false&exact_match=false&search_term=Th&search_type=gene
Cd151	2.37184e-35	0.432794	0.418	0.198	4.80631e-31	'NA'
Pou3f1	1.44652e-05	0.431646	0.544	0.552	0.293122	https://developingmouse.brain-map.org/search/show?page_num=0&page_size=4&no_paging=false&exact_match=false&search_term=Pou3f1&search_type=gene
Mrpl43	1.42926e-41	0.431153	0.905	0.844	2.89626e-37	'NA'
Tspan31	2.84476e-25	0.430282	0.701	0.564	5.76462e-21	https://developingmouse.brain-map.org/search/show?page_num=0&page_size=4&no_paging=false&exact_match=false&search_term=Tspan31&search_type=gene
Tmem234	8.73968e-42	0.43018	0.929	0.871	1.77101e-37	'NA'
Mrpl11	2.87702e-34	0.42964	0.876	0.794	5.82999e-30	'NA'
Hsp90aa1	5.61449e-61	0.429501	1	1	1.13772e-56	'NA'
Sox9	1.16953e-13	0.429395	0.47	0.354	2.36993e-09	https://developingmouse.brain-map.org/search/show?page_num=0&page_size=4&no_paging=false&exact_match=false&search_term=Sox9&search_type=gene
Gmps	2.04468e-31	0.429127	0.896	0.811	4.14334e-27	'NA'
Ctnna1	1.48906e-20	0.428598	0.568	0.41	3.01743e-16	'NA'
Mrps12	1.41757e-27	0.42717	0.701	0.569	2.87255e-23	'NA'
Akirin2	5.466e-45	0.426343	0.972	0.953	1.10763e-40	'NA'
Mif	2.25144e-36	0.426304	1	0.985	4.56232e-32	'NA'
Zfp706	1.06404e-39	0.425799	0.929	0.877	2.15617e-35	'NA'
Ndufs8	3.58918e-28	0.425389	0.767	0.657	7.27312e-24	'NA'
Ddx23	1.57193e-25	0.425368	0.585	0.41	3.18537e-21	'NA'
Ndufs3	4.22314e-39	0.424949	0.917	0.863	8.55777e-35	'NA'
Nxn	2.22689e-20	0.424792	0.423	0.254	4.51257e-16	'NA'
Psmb6	4.38942e-45	0.424447	0.998	0.983	8.89473e-41	'NA'
Pam16	1.49323e-29	0.423999	0.865	0.819	3.02589e-25	'NA'
Psmc6	4.85571e-55	0.42395	0.998	0.988	9.83961e-51	'NA'
Ube2r2	3.06076e-48	0.423588	0.998	0.988	6.20232e-44	'NA'
Lsm12	6.58646e-34	0.423244	0.883	0.826	1.33468e-29	'NA'
Dera	3.32221e-72	0.4223	0.278	0.053	6.73212e-68	'NA'
Cbx5	8.83746e-35	0.422206	0.983	0.952	1.79082e-30	'NA'
Mpc2	8.14103e-36	0.421429	0.867	0.797	1.6497e-31	'NA'
Lamtor2	1.2458e-35	0.420586	0.877	0.816	2.5245e-31	'NA'
Txn1	1.31052e-32	0.420258	0.986	0.918	2.65564e-28	'NA'
Fam171b	4.3941e-05	0.419236	0.401	0.357	0.89042	'NA'
Uqcc3	5.77462e-27	0.419003	0.691	0.531	1.17017e-22	'NA'
Ptma	2.62752e-61	0.418609	1	1	5.3244e-57	'NA'
Rwdd1	3.60384e-39	0.418556	0.967	0.908	7.30282e-35	'NA'
Tceal8	1.92261e-21	0.417367	0.72	0.64	3.89597e-17	'NA'
Eif2s2	3.09822e-44	0.417244	0.995	0.979	6.27824e-40	'NA'
Esd	3.17825e-38	0.417217	0.95	0.909	6.4404e-34	'NA'
Nudt4	7.48598e-19	0.417109	0.703	0.622	1.51696e-14	'NA'
Chmp1b	3.09359e-24	0.416826	0.584	0.404	6.26884e-20	'NA'
Polr2g	2.73623e-33	0.416814	0.86	0.814	5.54469e-29	'NA'
Gm5617	5.72904e-28	0.416596	0.456	0.255	1.16093e-23	'NA'
Gtpbp4	1.04458e-26	0.415974	0.815	0.735	2.11674e-22	'NA'
Ctsl	2.5527e-24	0.415318	0.801	0.718	5.17279e-20	'NA'
Rab8a	1.10591e-24	0.415046	0.687	0.585	2.24102e-20	'NA'
Cd63	1.24379e-19	0.414477	0.377	0.219	2.52042e-15	'NA'
Bcas2	3.64822e-50	0.413749	0.993	0.978	7.39276e-46	'NA'
Rnasek	1.60143e-28	0.413646	0.886	0.859	3.24514e-24	'NA'
Snu13	2.25498e-38	0.413567	0.974	0.954	4.56949e-34	'NA'
Slc25a11	4.97218e-26	0.413208	0.815	0.734	1.00756e-21	'NA'
Srek1ip1	9.15701e-23	0.412959	0.496	0.317	1.85558e-18	'NA'
Pcnp	5.30347e-32	0.412895	0.908	0.874	1.07469e-27	'NA'
Ndufa11	6.80348e-38	0.412086	0.969	0.936	1.37866e-33	'NA'
6330403K07Rik	2.10048e-37	0.412081	0.998	0.994	4.25641e-33	'NA'
2023-09-07	7.42769e-43	0.411955	0.995	0.986	1.50515e-38	'NA'
Romo1	1.36182e-38	0.411185	0.936	0.836	2.7596e-34	'NA'
Arl6ip6	4.5076e-20	0.41097	0.736	0.667	9.13419e-16	'NA'
Tpm3	4.99863e-34	0.410836	0.974	0.93	1.01292e-29	'NA'
Idi1	0.000225995	0.41044	0.508	0.461	1	'NA'
Cnn3	3.21983e-33	0.410419	0.948	0.912	6.52467e-29	'NA'
Ctsz	1.66443e-24	0.40989	0.454	0.267	3.3728e-20	'NA'
Eif2s1	3.30003e-30	0.409452	0.798	0.676	6.68719e-26	'NA'
Mrpl42	1.64486e-33	0.409268	0.884	0.78	3.33314e-29	'NA'
Ctnnb1	1.68437e-41	0.408544	0.993	0.972	3.4132e-37	https://developingmouse.brain-map.org/search/show?page_num=0&page_size=4&no_paging=false&exact_match=false&search_term=Ctnnb1&search_type=gene
Higd1a	1.1416e-37	0.408394	0.893	0.778	2.31334e-33	'NA'
Nono	3.06409e-53	0.407098	1	0.997	6.20908e-49	'NA'
Mdh1	8.1673e-36	0.406823	0.965	0.922	1.65502e-31	'NA'
Ccdc28b	2.52069e-18	0.406165	0.789	0.735	5.10793e-14	'NA'
Fxyd6	2.2034e-20	0.405683	0.883	0.842	4.46496e-16	https://developingmouse.brain-map.org/search/show?page_num=0&page_size=4&no_paging=false&exact_match=false&search_term=Fxyd6&search_type=gene
Polr2i	4.28494e-30	0.40565	0.843	0.745	8.683e-26	'NA'
Dlx1	0.072778	0.404711	0.827	0.889	1	https://developingmouse.brain-map.org/search/show?page_num=0&page_size=4&no_paging=false&exact_match=false&search_term=Dlx1&search_type=gene
Nudt5	9.94913e-24	0.404604	0.554	0.385	2.01609e-19	'NA'
Polr2j	2.3295e-42	0.404039	0.955	0.893	4.72049e-38	'NA'
Snrpd2	5.78735e-42	0.403854	0.995	0.96	1.17275e-37	'NA'
Pabpn1	3.70565e-47	0.40384	1	0.995	7.50914e-43	'NA'
Polr2d	9.95064e-29	0.403749	0.794	0.71	2.0164e-24	'NA'
Mxd4	5.00482e-18	0.403427	0.687	0.537	1.01418e-13	https://developingmouse.brain-map.org/search/show?page_num=0&page_size=4&no_paging=false&exact_match=false&search_term=Mxd4&search_type=gene
St13	2.93622e-41	0.403157	0.979	0.959	5.94996e-37	'NA'
Pcbp4	1.75212e-34	0.403035	0.986	0.971	3.5505e-30	'NA'
Ndufb6	6.46524e-32	0.402998	0.879	0.81	1.31012e-27	'NA'
Mrps36	8.40696e-24	0.402528	0.737	0.627	1.70359e-19	'NA'
Chd4	1.79686e-24	0.401724	0.981	0.974	3.64115e-20	'NA'
Dnajc19	6.78415e-27	0.401594	0.75	0.625	1.37474e-22	'NA'
Praf2	1.88623e-23	0.401499	0.596	0.433	3.82225e-19	'NA'
Atp5md	3.63613e-48	0.401307	0.998	0.954	7.36825e-44	'NA'
Pdzd11	1.91087e-23	0.401077	0.715	0.623	3.87219e-19	'NA'
Tspan17	1.53874e-63	0.399937	0.314	0.077	3.1181e-59	'NA'
Tomm5	4.20459e-27	0.399734	0.793	0.695	8.52017e-23	'NA'
Ndufb9	4.64486e-51	0.399731	1	0.996	9.41235e-47	'NA'
Timm13	2.30646e-38	0.399629	0.983	0.933	4.67381e-34	'NA'
Psmd7	3.2039e-42	0.399147	0.983	0.953	6.49239e-38	'NA'
Tbrg1	3.80067e-24	0.398948	0.722	0.611	7.70169e-20	'NA'
Snrpa1	2.27701e-29	0.398904	0.86	0.733	4.61413e-25	'NA'
Cggbp1	1.46209e-20	0.398665	0.694	0.583	2.96278e-16	'NA'
Arl6ip4	2.12195e-27	0.398239	0.63	0.459	4.29992e-23	'NA'
Atp6v1d	4.24747e-27	0.397644	0.869	0.824	8.60707e-23	'NA'
Mcts2	3.29903e-27	0.397352	0.617	0.425	6.68516e-23	'NA'
Ech1	5.7929e-27	0.396923	0.544	0.337	1.17387e-22	'NA'
Tomm22	1.51901e-35	0.396845	0.934	0.922	3.07812e-31	'NA'
Esf1	1.10299e-23	0.396826	0.71	0.596	2.2351e-19	'NA'
Zfand1	2.28911e-24	0.396767	0.532	0.343	4.63865e-20	'NA'
Sdhb	4.52667e-37	0.396712	0.957	0.906	9.17284e-33	'NA'
Gm1673	5.1163e-36	0.396526	1	0.993	1.03677e-31	'NA'
Spa17	2.94801e-37	0.396327	0.428	0.2	5.97384e-33	'NA'
Hnrnpf	2.65222e-29	0.396258	0.984	0.978	5.37446e-25	'NA'
Glo1	4.75604e-17	0.395923	0.591	0.487	9.63765e-13	'NA'
Ptpmt1	6.38315e-23	0.395687	0.539	0.365	1.29348e-18	'NA'
Pnrc2	1.77729e-18	0.395261	0.494	0.357	3.6015e-14	'NA'
Kcnq1ot1	3.37247e-10	0.394902	0.812	0.742	6.83396e-06	'NA'
Ube2d3	6.4837e-44	0.39476	0.99	0.983	1.31386e-39	'NA'
Slbp	1.54636e-26	0.393568	0.689	0.511	3.13355e-22	'NA'
B230118H07Rik	1.21625e-29	0.391753	0.496	0.283	2.46461e-25	'NA'
Gtf2e2	3.11103e-24	0.391168	0.698	0.585	6.30419e-20	https://developingmouse.brain-map.org/search/show?page_num=0&page_size=4&no_paging=false&exact_match=false&search_term=Gtf2e2&search_type=gene
Kif26a	2.16511e-27	0.390748	0.449	0.239	4.38738e-23	'NA'
Flywch2	5.51167e-22	0.390741	0.446	0.269	1.11689e-17	'NA'
Ndufb3	1.43027e-34	0.390109	0.943	0.886	2.89829e-30	'NA'
Med31	2.14561e-28	0.389984	0.748	0.586	4.34787e-24	'NA'
Med21	3.34386e-22	0.389708	0.668	0.551	6.776e-18	'NA'
Ccnd3	1.03436e-22	0.389703	0.397	0.231	2.09604e-18	'NA'
Stip1	4.66501e-28	0.38961	0.874	0.794	9.45317e-24	'NA'
Coq7	1.86287e-22	0.389306	0.72	0.618	3.77493e-18	'NA'
Klhdc8b	1.63028e-17	0.388919	0.553	0.398	3.3036e-13	'NA'
Snapc5	1.31332e-20	0.388745	0.634	0.511	2.66132e-16	'NA'
Brk1	5.03457e-36	0.388729	0.96	0.933	1.02021e-31	'NA'
Hddc3	2.38286e-23	0.388482	0.509	0.33	4.82863e-19	'NA'
Cfdp1	3.40294e-42	0.388351	0.95	0.914	6.89571e-38	'NA'
Mrpl21	1.74996e-23	0.387824	0.808	0.74	3.54612e-19	'NA'
Cdc25a	1.16284e-23	0.387532	0.411	0.229	2.35639e-19	'NA'
Psmb2	9.69383e-44	0.38727	0.991	0.981	1.96436e-39	'NA'
Hnrnpa1	8.12464e-57	0.387194	1	1	1.64638e-52	'NA'
Nabp2	1.94944e-26	0.387172	0.848	0.794	3.95035e-22	'NA'
Ndufs4	2.28697e-39	0.387032	0.969	0.953	4.63432e-35	'NA'
Faap20	5.83737e-18	0.386745	0.61	0.488	1.18288e-13	'NA'
Tpmt	2.57189e-30	0.386495	0.497	0.27	5.21168e-26	'NA'
Pea15a	3.49528e-18	0.38568	0.492	0.348	7.08284e-14	'NA'
Mrpl14	2.25322e-25	0.384222	0.791	0.714	4.56593e-21	'NA'
Nol7	1.29686e-29	0.383816	0.94	0.86	2.62796e-25	'NA'
Ube2b	2.00427e-37	0.383393	0.995	0.99	4.06145e-33	'NA'
Hdgf	2.78103e-31	0.383355	0.936	0.887	5.63547e-27	'NA'
Med28	2.9174e-25	0.383236	0.872	0.826	5.91181e-21	'NA'
Ift27	2.38736e-18	0.38274	0.615	0.513	4.83775e-14	'NA'
Mcee	5.48633e-36	0.381467	0.382	0.167	1.11175e-31	'NA'
2810004N23Rik	8.41893e-23	0.381298	0.625	0.483	1.70601e-18	'NA'
Hmgb3	6.26864e-46	0.380891	1	0.998	1.27028e-41	https://developingmouse.brain-map.org/search/show?page_num=0&page_size=4&no_paging=false&exact_match=false&search_term=Hmgb3&search_type=gene
Metap2	1.34323e-40	0.380769	0.971	0.932	2.72192e-36	'NA'
Tmem223	5.40904e-26	0.380471	0.934	0.902	1.09609e-21	'NA'
Traf4	3.36114e-22	0.380262	0.848	0.833	6.81102e-18	'NA'
Ssna1	5.95949e-24	0.38019	0.775	0.694	1.20763e-19	'NA'
Pebp1	1.92565e-52	0.379723	1	0.998	3.90215e-48	'NA'
Eif5	4.02836e-41	0.379652	0.998	0.988	8.16308e-37	'NA'
Qars	1.07152e-21	0.379125	0.554	0.39	2.17133e-17	'NA'
Psma3	4.6881e-47	0.378261	1	0.995	9.49996e-43	'NA'
Ywhae	4.43296e-66	0.378115	1	1	8.98296e-62	'NA'
Tpi1	1.31527e-27	0.377871	0.931	0.806	2.66527e-23	'NA'
Fam104a	2.50569e-32	0.37787	0.924	0.864	5.07754e-28	'NA'
Cetn2	5.19622e-18	0.377311	0.66	0.55	1.05296e-13	'NA'
B9d1	7.88407e-27	0.377241	0.47	0.275	1.59763e-22	'NA'
Snrnp27	2.52056e-28	0.37705	0.846	0.785	5.10765e-24	'NA'
Tpgs1	4.32557e-25	0.376159	0.61	0.416	8.76534e-21	'NA'
Bud31	4.50825e-29	0.37569	0.829	0.747	9.13551e-25	'NA'
Arid3a	7.75702e-36	0.375597	0.366	0.155	1.57188e-31	'NA'
Atp6v1e1	1.21214e-23	0.375266	0.891	0.903	2.45628e-19	'NA'
Hsd17b10	1.63361e-23	0.375251	0.694	0.557	3.31034e-19	'NA'
Tmem258	1.41069e-33	0.37507	0.94	0.874	2.85862e-29	'NA'
F2r	6.05577e-17	0.374064	0.409	0.256	1.22714e-12	'NA'
Cisd2	6.84993e-23	0.373953	0.746	0.653	1.38807e-18	'NA'
Tnks2	1.1752e-21	0.373925	0.907	0.918	2.38143e-17	'NA'
Lamtor4	2.78345e-23	0.373856	0.755	0.637	5.64037e-19	'NA'
Bnip3	1.16104e-20	0.373842	0.539	0.365	2.35274e-16	'NA'
Cyc1	1.20382e-30	0.373753	0.938	0.881	2.43941e-26	https://developingmouse.brain-map.org/search/show?page_num=0&page_size=4&no_paging=false&exact_match=false&search_term=Cyc1&search_type=gene
Utp3	3.17215e-23	0.373723	0.767	0.689	6.42804e-19	'NA'
Ssb	9.77706e-42	0.372879	0.998	0.996	1.98122e-37	'NA'
Dnttip2	4.27423e-21	0.37238	0.715	0.627	8.6613e-17	'NA'
Cdc42se1	5.19274e-20	0.371809	0.522	0.361	1.05226e-15	'NA'
2310009A05Rik	1.28911e-19	0.371572	0.58	0.433	2.61226e-15	'NA'
Cd81	4.82447e-17	0.37154	0.694	0.606	9.77632e-13	'NA'
Eif4b	2.02884e-28	0.371354	0.889	0.864	4.11124e-24	'NA'
Srsf5	1.27343e-36	0.371167	0.988	0.973	2.58048e-32	'NA'
Sys1	1.68129e-21	0.371106	0.801	0.757	3.40696e-17	'NA'
Rpa3	3.18064e-19	0.371024	0.651	0.545	6.44526e-15	'NA'
Akr1b8	6.25957e-59	0.370424	0.292	0.07	1.26844e-54	'NA'
Nsmce4a	1.34928e-21	0.370407	0.694	0.571	2.73418e-17	'NA'
Lsm5	1.2706e-26	0.369979	0.855	0.772	2.57474e-22	'NA'
Ckap4	3.49964e-20	0.369866	0.796	0.724	7.09166e-16	'NA'
Ccdc12	2.58289e-25	0.36915	0.853	0.803	5.23397e-21	'NA'
Txnl4a	8.37295e-27	0.369142	0.843	0.738	1.69669e-22	'NA'
Tubb4b	1.86227e-29	0.369054	0.855	0.711	3.77371e-25	'NA'
Mphosph8	1.2714e-19	0.368248	0.834	0.769	2.57636e-15	'NA'
Rab18	5.21239e-28	0.367667	0.924	0.917	1.05624e-23	'NA'
Grina	2.78698e-13	0.367176	0.724	0.629	5.64754e-09	'NA'
Mrpl57	7.42906e-22	0.366945	0.769	0.69	1.50543e-17	'NA'
Dcakd	5.95641e-28	0.366905	0.888	0.828	1.20701e-23	'NA'
Rps27rt	3.20907e-29	0.366304	0.451	0.24	6.50285e-25	'NA'
Phb2	3.47945e-32	0.366232	0.946	0.907	7.05076e-28	https://developingmouse.brain-map.org/search/show?page_num=0&page_size=4&no_paging=false&exact_match=false&search_term=Phb2&search_type=gene
Ndufs6	2.48633e-33	0.366205	0.946	0.876	5.0383e-29	'NA'
Nap1l2	1.09851e-15	0.366103	0.478	0.331	2.22603e-11	'NA'
Nradd	3.02844e-25	0.36606	0.458	0.257	6.13682e-21	'NA'
Myl12b	4.13069e-28	0.365991	0.988	0.978	8.37044e-24	'NA'
Lamp1	4.85808e-25	0.365902	0.876	0.875	9.8444e-21	'NA'
Cfl1	1.05202e-44	0.365808	1	1	2.13181e-40	'NA'
Prdx3	7.07739e-24	0.365756	0.525	0.341	1.43416e-19	'NA'
Ndufa8	4.40186e-26	0.365254	0.943	0.954	8.91993e-22	'NA'
Itm2c	7.52414e-21	0.364964	0.57	0.386	1.52469e-16	'NA'
Snx10	5.68574e-25	0.364936	0.473	0.275	1.15216e-20	'NA'
Idnk	2.07517e-18	0.364734	0.753	0.624	4.20512e-14	'NA'
Washc2	2.9355e-16	0.364578	0.611	0.467	5.94849e-12	'NA'
Txnl1	5.25435e-34	0.364537	0.959	0.909	1.06474e-29	'NA'
Mrps15	7.92923e-18	0.364509	0.667	0.589	1.60678e-13	'NA'
Hat1	6.86074e-14	0.364484	0.546	0.419	1.39026e-09	'NA'
Srp9	7.34505e-30	0.364295	0.91	0.879	1.4884e-25	'NA'
Clta	6.90463e-44	0.364	1	0.996	1.39915e-39	'NA'
Klhl13	1.50016e-17	0.36365	0.47	0.299	3.03992e-13	'NA'
Pou2f2	0.079164	0.363435	0.537	0.572	1	https://developingmouse.brain-map.org/search/show?page_num=0&page_size=4&no_paging=false&exact_match=false&search_term=Pou2f2&search_type=gene
Rab5if	6.55346e-28	0.362841	0.876	0.832	1.32799e-23	'NA'
Psmc5	8.76952e-33	0.362642	0.955	0.916	1.77706e-28	'NA'
Tmem50a	2.56674e-20	0.362316	0.836	0.799	5.20124e-16	'NA'
Atp5g3	2.88943e-37	0.36191	0.998	0.977	5.85513e-33	'NA'
Atxn7l3b	1.97162e-53	0.361808	1	0.997	3.9953e-49	'NA'
Zbtb8os	2.57426e-23	0.361788	0.484	0.296	5.21648e-19	'NA'
Mrpl49	1.19457e-18	0.361454	0.63	0.512	2.42069e-14	'NA'
Tm9sf3	2.52542e-20	0.36143	0.791	0.752	5.11751e-16	'NA'
Srp14	7.07692e-35	0.36084	0.995	0.977	1.43407e-30	'NA'
Slc25a39	1.3979e-19	0.359999	0.501	0.347	2.83271e-15	'NA'
Immt	6.30655e-21	0.358855	0.794	0.743	1.27796e-16	'NA'
Meis2	5.31956e-19	0.35784	0.349	0.194	1.07796e-14	https://developingmouse.brain-map.org/search/show?page_num=0&page_size=4&no_paging=false&exact_match=false&search_term=Meis2&search_type=gene
Cdv3	6.42695e-23	0.357584	0.886	0.798	1.30236e-18	'NA'
Rnf187	3.12004e-23	0.357369	0.99	0.979	6.32245e-19	'NA'
Bola2	3.40443e-24	0.357214	0.694	0.529	6.89874e-20	'NA'
Mrpl28	1.62401e-24	0.356929	0.803	0.691	3.2909e-20	'NA'
Ube2s	7.48851e-36	0.356457	0.995	0.986	1.51747e-31	'NA'
BC031181	4.89406e-30	0.35643	0.955	0.938	9.91733e-26	'NA'
Ruvbl1	1.23272e-18	0.35579	0.674	0.564	2.49798e-14	'NA'
Nt5c	2.74028e-17	0.355229	0.698	0.575	5.55289e-13	'NA'
Ssr4	1.4232e-21	0.354593	0.788	0.729	2.88397e-17	'NA'
Tbpl1	9.38855e-17	0.354474	0.755	0.698	1.9025e-12	'NA'
Pbdc1	1.25143e-17	0.354243	0.528	0.401	2.53591e-13	'NA'
Asf1a	4.84275e-20	0.354164	0.743	0.675	9.81335e-16	'NA'
Ptov1	1.33554e-31	0.353728	1	0.995	2.70635e-27	'NA'
Khdrbs1	5.00235e-36	0.353558	0.998	0.997	1.01368e-31	'NA'
Iah1	1.49206e-24	0.353551	0.509	0.308	3.02352e-20	'NA'
Lsm14b	1.59167e-17	0.353331	0.712	0.609	3.22537e-13	'NA'
Eif3m	4.28872e-31	0.353201	0.972	0.953	8.69065e-27	'NA'
Tmf1	1.49888e-17	0.352924	0.637	0.503	3.03733e-13	'NA'
Asnsd1	1.97066e-18	0.352626	0.622	0.503	3.99335e-14	'NA'
1700123O20Rik	4.49586e-19	0.352617	0.67	0.554	9.11041e-15	'NA'
Dnajc21	2.62848e-14	0.352321	0.439	0.307	5.32636e-10	'NA'
Ubl5	8.55298e-38	0.352016	0.995	0.98	1.73318e-33	'NA'
Dph3	2.94165e-19	0.351592	0.708	0.627	5.96096e-15	'NA'
Rex1bd	2.28334e-23	0.351353	0.829	0.737	4.62696e-19	'NA'
Glrx5	4.84724e-25	0.350184	0.888	0.826	9.82246e-21	'NA'
Commd4	7.80646e-15	0.350097	0.731	0.657	1.5819e-10	'NA'
Cops5	2.99982e-26	0.349232	0.874	0.862	6.07883e-22	https://developingmouse.brain-map.org/search/show?page_num=0&page_size=4&no_paging=false&exact_match=false&search_term=Cops5&search_type=gene
Grb2	7.353e-23	0.349221	0.884	0.905	1.49001e-18	'NA'
Ogfr	4.1048e-20	0.34904	0.784	0.689	8.31797e-16	'NA'
Gemin7	2.42944e-16	0.348769	0.615	0.485	4.92303e-12	'NA'
Arpc5	9.51921e-25	0.348697	0.962	0.964	1.92897e-20	'NA'
Josd2	2.04067e-32	0.348629	0.356	0.156	4.13522e-28	'NA'
Ubtf	6.29279e-17	0.348566	0.8	0.754	1.27517e-12	https://developingmouse.brain-map.org/search/show?page_num=0&page_size=4&no_paging=false&exact_match=false&search_term=Ubtf&search_type=gene
Ddx39	4.07886e-20	0.348263	0.667	0.529	8.2654e-16	'NA'
Yeats4	3.38525e-30	0.347675	0.988	0.965	6.85986e-26	'NA'
Naa38	2.86635e-16	0.347409	0.485	0.351	5.80837e-12	'NA'
Vezf1	1.76542e-23	0.347248	0.905	0.879	3.57745e-19	'NA'
Ttc1	2.42295e-17	0.346953	0.644	0.537	4.90987e-13	'NA'
Pcsk1n	0.598334	0.346953	0.655	0.789	1	'NA'
Cuta	6.55142e-20	0.346792	0.737	0.66	1.32758e-15	'NA'
Smim20	1.55806e-21	0.346516	0.418	0.244	3.15726e-17	'NA'
Hint1	3.95481e-40	0.345959	0.998	0.995	8.01403e-36	'NA'
Ik	3.33714e-23	0.345939	0.846	0.795	6.76239e-19	'NA'
Psmd10	2.36649e-20	0.345916	0.568	0.403	4.79546e-16	'NA'
Tmem199	2.50977e-23	0.345535	0.585	0.395	5.08579e-19	'NA'
Dhx36	1.49955e-30	0.345344	0.978	0.95	3.0387e-26	'NA'
Bad	2.97814e-20	0.344448	0.58	0.414	6.03491e-16	'NA'
Atp5k	2.05045e-39	0.344344	0.974	0.877	4.15503e-35	'NA'
Scaf11	1.1686e-19	0.344176	0.763	0.68	2.36804e-15	'NA'
Sumf2	7.41743e-27	0.343974	0.421	0.221	1.50307e-22	'NA'
Emd	8.77865e-18	0.343811	0.71	0.633	1.77891e-13	'NA'
Rrm2	3.85436e-37	0.343487	0.534	0.244	7.81047e-33	'NA'
Txndc12	1.13484e-16	0.343411	0.553	0.415	2.29964e-12	'NA'
Arpc3	3.89538e-30	0.342898	0.978	0.968	7.8936e-26	'NA'
Phax	4.5722e-27	0.342827	0.921	0.884	9.2651e-23	'NA'
Snrpc	4.22305e-32	0.342326	0.974	0.926	8.55759e-28	'NA'
Cmas	3.12741e-21	0.342141	0.831	0.803	6.33737e-17	'NA'
Srpk1	1.39059e-23	0.34191	0.876	0.821	2.81789e-19	'NA'
Chga	6.06126e-11	0.341824	0.535	0.437	1.22825e-06	'NA'
Ppp1cc	2.40333e-30	0.341638	0.974	0.958	4.8701e-26	'NA'
Gstm7	4.40947e-13	0.341505	0.724	0.63	8.93535e-09	'NA'
Ciapin1	3.2121e-18	0.341347	0.775	0.715	6.50899e-14	'NA'
Bag1	1.9946e-28	0.341128	0.936	0.897	4.04185e-24	'NA'
Nars	7.7461e-21	0.340649	0.76	0.646	1.56967e-16	'NA'
Hint2	1.82606e-20	0.340435	0.585	0.417	3.70033e-16	'NA'
Mfap4	4.1765e-21	0.339397	0.333	0.166	8.46326e-17	https://developingmouse.brain-map.org/search/show?page_num=0&page_size=4&no_paging=false&exact_match=false&search_term=Mfap4&search_type=gene
Ppid	2.58082e-20	0.339189	0.763	0.677	5.22976e-16	'NA'
Lsm4	1.65219e-25	0.339048	0.927	0.85	3.34799e-21	'NA'
Acads	4.49696e-32	0.338867	0.318	0.129	9.11265e-28	'NA'
Sdhd	2.13401e-18	0.338573	0.684	0.605	4.32435e-14	'NA'
Idh3b	9.3973e-20	0.338428	0.755	0.679	1.90427e-15	'NA'
Actg1	9.7378e-21	0.338339	1	1	1.97327e-16	'NA'
Tro	1.60511e-11	0.338222	0.606	0.497	3.25259e-07	'NA'
Psmg3	2.19314e-19	0.338132	0.547	0.388	4.44419e-15	'NA'
E130006D01Rik	1.69741e-31	0.337171	0.307	0.124	3.43963e-27	'NA'
Ubap2l	5.83225e-27	0.337004	0.943	0.919	1.18185e-22	'NA'
Tmed10	5.18728e-25	0.336599	0.902	0.82	1.05115e-20	'NA'
Taf13	8.84885e-19	0.336197	0.661	0.511	1.79313e-14	https://developingmouse.brain-map.org/search/show?page_num=0&page_size=4&no_paging=false&exact_match=false&search_term=Taf13&search_type=gene
Acyp1	9.00975e-17	0.336136	0.57	0.422	1.82574e-12	'NA'
Serf1	8.77251e-22	0.33596	0.978	0.956	1.77766e-17	'NA'
Gm7324	1.17061e-29	0.335901	0.307	0.129	2.37213e-25	'NA'
Tut4	2.11482e-23	0.335629	0.974	0.952	4.28548e-19	'NA'
Trappc6a	4.17274e-19	0.335412	0.528	0.358	8.45565e-15	'NA'
Csnk2b	1.49644e-21	0.335341	0.902	0.878	3.03238e-17	https://developingmouse.brain-map.org/search/show?page_num=0&page_size=4&no_paging=false&exact_match=false&search_term=Csnk2b&search_type=gene
Bola1	1.09964e-15	0.335157	0.682	0.592	2.22831e-11	'NA'
Rbm17	8.14008e-23	0.335108	0.846	0.778	1.64951e-18	'NA'
Akr1e1	1.40114e-17	0.335058	0.43	0.28	2.83927e-13	'NA'
Commd8	1.074e-13	0.334967	0.627	0.553	2.17636e-09	'NA'
Tcea1	1.43257e-21	0.334857	0.877	0.838	2.90296e-17	'NA'
Bet1	4.46261e-23	0.334504	0.428	0.246	9.04304e-19	'NA'
Zranb2	7.65029e-28	0.334289	0.959	0.891	1.55026e-23	'NA'
Cfap36	4.34177e-18	0.3342	0.784	0.756	8.79817e-14	'NA'
Chgb	1.67649e-11	0.333725	0.508	0.385	3.39725e-07	'NA'
Mettl26	1.58012e-16	0.333317	0.554	0.414	3.20196e-12	'NA'
Pdhb	1.95402e-18	0.332966	0.82	0.779	3.95963e-14	'NA'
Ywhaz	2.04689e-33	0.332959	1	0.998	4.14781e-29	'NA'
Ss18l2	1.34631e-14	0.33215	0.644	0.528	2.72816e-10	'NA'
Hist1h4d	1.06707e-15	0.33177	0.413	0.276	2.16231e-11	'NA'
Tmem123	2.35284e-19	0.331749	0.364	0.206	4.7678e-15	'NA'
Rnf5	2.07584e-21	0.331305	0.884	0.876	4.20648e-17	'NA'
Decr1	5.65858e-36	0.331165	0.339	0.133	1.14666e-31	'NA'
Smarcc1	1.64358e-29	0.330696	0.997	0.985	3.33055e-25	'NA'
Vcp	1.68121e-28	0.330088	0.997	0.985	3.4068e-24	'NA'
Eif4a1	1.15667e-38	0.330057	1	0.998	2.34387e-34	'NA'
Ghitm	3.58725e-15	0.329935	0.649	0.551	7.2692e-11	'NA'
Diablo	1.38161e-16	0.329665	0.623	0.508	2.7997e-12	'NA'
Mrpl27	3.42861e-18	0.329497	0.76	0.683	6.94773e-14	'NA'
Ndufc2	7.19429e-29	0.329143	0.998	0.974	1.45785e-24	'NA'
Gadd45a	5.20841e-46	0.329105	0.268	0.074	1.05543e-41	'NA'
Dcun1d5	3.17014e-26	0.329073	0.921	0.903	6.42396e-22	https://developingmouse.brain-map.org/search/show?page_num=0&page_size=4&no_paging=false&exact_match=false&search_term=Dcun1d5&search_type=gene
Cib1	8.61027e-33	0.329071	0.371	0.165	1.74478e-28	'NA'
Lamtor5	1.08562e-23	0.328798	0.862	0.823	2.1999e-19	'NA'
Stub1	5.52999e-22	0.328655	0.886	0.845	1.1206e-17	'NA'
Rps6ka6	1.85444e-11	0.328528	0.389	0.273	3.75785e-07	'NA'
H3f3a	1.06136e-34	0.328285	1	1	2.15074e-30	'NA'
Aamp	4.62815e-21	0.328252	0.841	0.757	9.37848e-17	'NA'
Ddx24	1.8744e-25	0.327365	0.908	0.86	3.79828e-21	'NA'
Ctsd	1.61789e-17	0.326788	0.592	0.441	3.2785e-13	'NA'
Psmb7	3.90505e-30	0.325312	0.971	0.951	7.91319e-26	'NA'
Psmc4	4.40972e-25	0.324999	0.953	0.928	8.93586e-21	'NA'
2610318N02Rik	2.29818e-21	0.324766	0.375	0.206	4.65704e-17	'NA'
Btg1	9.18938e-16	0.324672	0.924	0.932	1.86213e-11	'NA'
Dek	1.9516e-25	0.324327	0.881	0.719	3.95472e-21	'NA'
Fam89b	7.90775e-23	0.324271	0.957	0.943	1.60243e-18	'NA'
H2afx	2.45394e-27	0.324138	0.848	0.671	4.97266e-23	'NA'
Gm10544	2.21739e-16	0.324045	0.415	0.262	4.49333e-12	'NA'
Cdc42	1.29508e-35	0.323806	1	0.998	2.62434e-31	https://developingmouse.brain-map.org/search/show?page_num=0&page_size=4&no_paging=false&exact_match=false&search_term=Cdc42&search_type=gene
Atp6v0b	1.38425e-20	0.323578	0.946	0.965	2.80505e-16	'NA'
Cmc1	2.82345e-13	0.323509	0.596	0.482	5.72144e-09	'NA'
Mrpl22	2.19056e-14	0.323147	0.615	0.529	4.43894e-10	'NA'
Csnk1g2	2.52675e-14	0.323095	0.62	0.522	5.1202e-10	https://developingmouse.brain-map.org/search/show?page_num=0&page_size=4&no_paging=false&exact_match=false&search_term=Csnk1g2&search_type=gene
1110038B12Rik	1.78875e-22	0.322955	0.865	0.77	3.62472e-18	'NA'
Mrps7	1.18487e-17	0.322946	0.661	0.555	2.40103e-13	'NA'
Fmc1	2.17662e-17	0.322946	0.648	0.534	4.4107e-13	'NA'
Dut	2.88663e-21	0.322452	0.77	0.589	5.84946e-17	'NA'
Manf	9.53035e-16	0.32209	0.867	0.857	1.93123e-11	'NA'
Palld	5.29163e-24	0.321751	0.349	0.17	1.0723e-19	'NA'
Ddx21	3.45665e-12	0.321571	0.554	0.455	7.00455e-08	'NA'
Scamp3	3.81574e-16	0.321558	0.575	0.427	7.73222e-12	'NA'
Cops6	1.562e-21	0.321341	0.888	0.833	3.16524e-17	'NA'
U2surp	1.31576e-23	0.321154	0.943	0.924	2.66625e-19	'NA'
Prkcsh	4.90759e-17	0.320969	0.622	0.49	9.94475e-13	'NA'
Ccdc85b	7.16948e-12	0.320597	0.618	0.534	1.45282e-07	'NA'
Acot13	6.98835e-22	0.320565	0.418	0.24	1.41612e-17	'NA'
Ndufa4	9.43177e-36	0.320094	1	0.995	1.91125e-31	'NA'
Gstm6	2.0178e-48	0.319561	0.257	0.066	4.08887e-44	'NA'
Capza2	1.79623e-27	0.319335	0.953	0.938	3.63987e-23	'NA'
Timm22	3.65408e-15	0.3191	0.667	0.569	7.40463e-11	'NA'
0610009B22Rik	5.32046e-12	0.318995	0.587	0.493	1.07814e-07	'NA'
Mydgf	1.83485e-12	0.318585	0.606	0.537	3.71813e-08	'NA'
Mtch2	2.82211e-19	0.31832	0.862	0.847	5.71872e-15	'NA'
Rfc4	5.06209e-18	0.318207	0.549	0.409	1.02578e-13	'NA'
Hdlbp	5.84267e-13	0.318155	0.613	0.528	1.18396e-08	'NA'
Jkamp	1.70309e-13	0.317895	0.8	0.765	3.45114e-09	'NA'
Chchd5	6.34037e-23	0.317775	0.494	0.298	1.28481e-18	'NA'
Thoc3	1.34635e-14	0.317563	0.599	0.503	2.72825e-10	'NA'
Fkbp4	2.4223e-24	0.317028	0.972	0.931	4.90855e-20	'NA'
Calm3	5.94581e-24	0.316501	0.988	0.983	1.20486e-19	'NA'
Fzd2	2.2208e-16	0.316399	0.573	0.427	4.50023e-12	https://developingmouse.brain-map.org/search/show?page_num=0&page_size=4&no_paging=false&exact_match=false&search_term=Fzd2&search_type=gene
Mrpl23	8.89778e-22	0.315144	0.893	0.836	1.80305e-17	'NA'
Rrp7a	7.01295e-15	0.315144	0.494	0.354	1.4211e-10	'NA'
Myl12a	7.75926e-13	0.315084	0.622	0.558	1.57234e-08	'NA'
2310009B15Rik	3.23483e-13	0.314972	0.468	0.346	6.55505e-09	'NA'
Phf23	3.98411e-12	0.314954	0.528	0.414	8.0734e-08	'NA'
Cox7a2l	1.48317e-30	0.314868	1	0.993	3.0055e-26	'NA'
Cstb	2.13655e-15	0.314808	0.667	0.547	4.3295e-11	'NA'
Hras	1.47741e-17	0.314497	0.865	0.843	2.99382e-13	'NA'
Copz1	2.68678e-13	0.314296	0.66	0.574	5.4445e-09	'NA'
Pmpcb	8.06696e-16	0.314009	0.755	0.712	1.63469e-11	'NA'
Ralbp1	1.94579e-12	0.313857	0.649	0.557	3.94294e-08	'NA'
Psmd1	2.38396e-20	0.313725	0.891	0.87	4.83085e-16	'NA'
Vapa	1.20555e-28	0.313375	0.993	0.989	2.44293e-24	'NA'
Churc1	1.13431e-14	0.31271	0.756	0.704	2.29857e-10	https://developingmouse.brain-map.org/search/show?page_num=0&page_size=4&no_paging=false&exact_match=false&search_term=Churc1&search_type=gene
Nsfl1c	3.85488e-19	0.312415	0.826	0.762	7.81152e-15	'NA'
Pfdn2	8.75513e-26	0.312182	0.99	0.982	1.77414e-21	'NA'
Nt5dc2	8.91123e-17	0.312172	0.872	0.781	1.80577e-12	'NA'
Prelid3b	1.28592e-14	0.311822	0.713	0.669	2.60578e-10	'NA'
Hsbp1	3.22694e-26	0.311056	0.981	0.965	6.53907e-22	'NA'
Impa1	1.70786e-13	0.31099	0.611	0.515	3.46081e-09	'NA'
Elof1	7.0404e-20	0.310885	0.819	0.756	1.42667e-15	'NA'
Emc2	4.76322e-18	0.310663	0.487	0.32	9.65218e-14	'NA'
Ccdc90b	7.08421e-11	0.310466	0.637	0.58	1.43554e-06	'NA'
Imp3	2.77583e-19	0.310268	0.786	0.709	5.62494e-15	'NA'
Eif4a3	4.34088e-18	0.31026	0.843	0.812	8.79635e-14	'NA'
Mak16	1.05957e-12	0.310165	0.587	0.497	2.14712e-08	'NA'
Gm11772	4.14091e-44	0.31013	0.276	0.081	8.39113e-40	'NA'
Actr8	1.54107e-16	0.310007	0.516	0.355	3.12282e-12	'NA'
Alyref	2.40554e-21	0.309973	0.915	0.86	4.87459e-17	'NA'
Eloc	8.46325e-25	0.309575	0.971	0.944	1.71499e-20	'NA'
Shisa4	1.89454e-14	0.308703	0.497	0.359	3.83909e-10	'NA'
Mea1	1.9538e-11	0.308665	0.649	0.587	3.95917e-07	'NA'
Rsrc2	8.91992e-22	0.308659	0.981	0.972	1.80753e-17	'NA'
Rbm38	3.65477e-20	0.308475	0.342	0.184	7.40603e-16	'NA'
Emg1	3.11707e-15	0.308468	0.786	0.749	6.31644e-11	'NA'
Rbbp9	1.16451e-22	0.308339	0.401	0.219	2.35976e-18	'NA'
Pts	1.79207e-14	0.308217	0.579	0.447	3.63144e-10	'NA'
0610012G03Rik	1.12967e-20	0.308064	0.881	0.851	2.28916e-16	'NA'
Adrm1	1.03991e-12	0.308025	0.694	0.617	2.10727e-08	'NA'
Plscr3	4.01413e-21	0.307761	0.42	0.242	8.13422e-17	'NA'
Twf1	3.86589e-11	0.307626	0.649	0.6	7.83385e-07	'NA'
Vamp7	2.48031e-14	0.307305	0.623	0.498	5.0261e-10	'NA'
Ak2	5.28754e-14	0.306706	0.599	0.498	1.07147e-09	'NA'
Cct7	3.97096e-29	0.306131	0.993	0.986	8.04675e-25	'NA'
Mocs2	1.87435e-11	0.305112	0.663	0.602	3.79818e-07	'NA'
Dnajc9	6.08992e-12	0.304961	0.705	0.638	1.23406e-07	'NA'
Ccpg1os	3.95834e-34	0.304911	0.34	0.138	8.02118e-30	'NA'
1110004F10Rik	5.4619e-27	0.304603	0.995	0.995	1.1068e-22	'NA'
Mrps5	1.55237e-16	0.304488	0.803	0.769	3.14573e-12	'NA'
Acadm	3.17111e-20	0.304408	0.34	0.183	6.42594e-16	'NA'
Tmed2	4.30467e-21	0.304289	0.902	0.874	8.72298e-17	'NA'
Higd2a	1.41056e-18	0.303989	0.853	0.818	2.85837e-14	'NA'
Rer1	4.26166e-14	0.303879	0.76	0.734	8.63584e-10	'NA'
Prdx4	3.44645e-12	0.303177	0.463	0.35	6.98388e-08	'NA'
Morf4l2	6.83744e-25	0.302979	0.997	0.992	1.38554e-20	'NA'
Tprgl	8.39867e-15	0.302913	0.658	0.549	1.70191e-10	'NA'
Cd320	3.94925e-22	0.302876	0.421	0.239	8.00275e-18	'NA'
Vma21	9.09575e-12	0.302571	0.584	0.496	1.84316e-07	'NA'
Ubxn6	1.22957e-11	0.302521	0.708	0.659	2.4916e-07	'NA'
Mrpl45	1.61228e-13	0.30235	0.599	0.489	3.26713e-09	'NA'
Dstn	2.00311e-27	0.302176	1	0.996	4.05909e-23	'NA'
Mia2	1.57938e-15	0.302159	0.48	0.329	3.20045e-11	'NA'
C1qbp	4.63179e-18	0.301975	0.881	0.797	9.38587e-14	'NA'
Dnajc30	4.09032e-17	0.301732	0.496	0.34	8.28862e-13	'NA'
Tpr	1.43383e-22	0.301602	0.991	0.976	2.9055e-18	'NA'
Chic2	1.80485e-11	0.301304	0.725	0.739	3.65734e-07	'NA'
Txlna	2.67427e-12	0.301043	0.58	0.484	5.41915e-08	'NA'
Clns1a	2.74327e-17	0.301038	0.819	0.797	5.55897e-13	'NA'
Mbd3	7.59013e-22	0.300437	0.969	0.937	1.53806e-17	'NA'
Smarce1	7.14164e-28	0.300145	0.998	0.996	1.44718e-23	https://developingmouse.brain-map.org/search/show?page_num=0&page_size=4&no_paging=false&exact_match=false&search_term=Smarce1&search_type=gene
Pno1	3.15026e-16	0.300049	0.38	0.238	6.38369e-12	'NA'
Adprh	3.45203e-14	0.299697	0.779	0.74	6.99519e-10	'NA'
Strap	9.73459e-21	0.299317	0.931	0.913	1.97262e-16	'NA'
Eif1ad	3.32141e-08	0.299192	0.554	0.495	0.00067305	'NA'
Sumo1	1.87864e-29	0.299128	0.993	0.998	3.80688e-25	'NA'
Igdcc3	2.53788e-16	0.29886	0.503	0.339	5.14277e-12	'NA'
Hmgb2	1.51383e-54	0.298285	0.943	0.693	3.06763e-50	'NA'
Prmt1	9.92275e-27	0.298241	0.998	0.996	2.01075e-22	'NA'
Tfg	4.09608e-13	0.29805	0.739	0.728	8.3003e-09	'NA'
Psme1	3.16574e-15	0.297416	0.803	0.757	6.41506e-11	'NA'
Lsm6	2.41938e-16	0.297237	0.853	0.761	4.90263e-12	'NA'
Vdac1	5.01558e-24	0.297198	0.984	0.969	1.01636e-19	'NA'
Zfp830	1.48118e-13	0.297188	0.466	0.338	3.00147e-09	'NA'
Arpc5l	3.17773e-17	0.297173	0.822	0.79	6.43935e-13	'NA'
Brsk2	3.64184e-09	0.296989	0.592	0.513	7.37982e-05	'NA'
Ankrd40	1.28651e-21	0.296781	0.396	0.219	2.60698e-17	'NA'
Sdf2	7.3558e-15	0.296211	0.686	0.573	1.49058e-10	'NA'
Sumo3	3.34439e-16	0.296082	0.838	0.82	6.77708e-12	'NA'
Cops4	2.67194e-20	0.295933	0.889	0.866	5.41442e-16	'NA'
Tmem128	2.56692e-16	0.2959	0.772	0.733	5.20161e-12	'NA'
H2afj	6.55181e-15	0.295664	0.77	0.722	1.32766e-10	'NA'
Hdac2	1.17821e-26	0.295636	0.998	0.983	2.38752e-22	https://developingmouse.brain-map.org/search/show?page_num=0&page_size=4&no_paging=false&exact_match=false&search_term=Hdac2&search_type=gene
Shtn1	7.62233e-06	0.295085	0.254	0.182	0.154459	'NA'
Eci1	1.98019e-20	0.294638	0.301	0.15	4.01266e-16	'NA'
Surf2	1.77939e-14	0.294509	0.494	0.359	3.60575e-10	'NA'
Myo10	4.64238e-21	0.293894	0.371	0.201	9.40732e-17	'NA'
Nsmce1	2.72264e-12	0.293812	0.686	0.62	5.51716e-08	'NA'
Got2	1.10855e-14	0.293656	0.71	0.633	2.24636e-10	'NA'
Nudt21	7.42884e-21	0.293401	0.965	0.947	1.50538e-16	'NA'
Slc25a4	3.18793e-25	0.293398	1	0.998	6.46002e-21	'NA'
Rcbtb2	1.31278e-11	0.293275	0.549	0.447	2.66021e-07	'NA'
Mrps17	1.79885e-14	0.292433	0.769	0.744	3.6452e-10	'NA'
Slirp	1.5034e-17	0.292012	0.753	0.659	3.0465e-13	'NA'
Gm16286	1.20208e-16	0.291903	0.841	0.82	2.43589e-12	'NA'
Timm44	2.24972e-14	0.291631	0.489	0.351	4.55883e-10	'NA'
Uchl1	1.20374e-21	0.291626	0.995	0.979	2.43927e-17	'NA'
Hyal2	3.04466e-19	0.290811	0.458	0.284	6.1697e-15	'NA'
Sf3a1	4.59869e-11	0.290414	0.675	0.615	9.31879e-07	'NA'
Ctsf	6.84684e-22	0.290338	0.356	0.188	1.38744e-17	'NA'
Jam3	9.03883e-09	0.289996	0.606	0.535	0.000183163	https://developingmouse.brain-map.org/search/show?page_num=0&page_size=4&no_paging=false&exact_match=false&search_term=Jam3&search_type=gene
Pmvk	1.02991e-09	0.289871	0.668	0.619	2.08702e-05	'NA'
Coprs	2.52688e-12	0.289559	0.584	0.473	5.12048e-08	'NA'
Egln2	1.50444e-11	0.289496	0.72	0.673	3.04859e-07	'NA'
Bloc1s6	3.20994e-14	0.28913	0.579	0.451	6.50462e-10	https://developingmouse.brain-map.org/search/show?page_num=0&page_size=4&no_paging=false&exact_match=false&search_term=Bloc1s6&search_type=gene
Blmh	3.69845e-15	0.288231	0.794	0.754	7.49453e-11	'NA'
Rnd2	1.05103e-10	0.288004	0.52	0.409	2.1298e-06	https://developingmouse.brain-map.org/search/show?page_num=0&page_size=4&no_paging=false&exact_match=false&search_term=Rnd2&search_type=gene
Igfbpl1	1.75887e-05	0.28771	0.914	0.965	0.356417	'NA'
Cops9	8.83853e-23	0.287697	0.952	0.888	1.79104e-18	'NA'
Phyh	4.4477e-19	0.287367	0.363	0.202	9.01282e-15	'NA'
Ddx5	6.35412e-46	0.287227	1	1	1.2876e-41	https://developingmouse.brain-map.org/search/show?page_num=0&page_size=4&no_paging=false&exact_match=false&search_term=Ddx5&search_type=gene
Morn2	1.00646e-17	0.287222	0.342	0.193	2.03949e-13	'NA'
Mrps24	9.78521e-17	0.287197	0.829	0.792	1.98287e-12	'NA'
Ssbp3	2.59457e-25	0.287171	0.969	0.89	5.25763e-21	'NA'
Pak1ip1	3.8994e-14	0.287119	0.71	0.635	7.90174e-10	'NA'
Rbm7	1.70961e-10	0.286819	0.618	0.557	3.46435e-06	'NA'
Cenpb	1.88967e-11	0.286752	0.736	0.698	3.82922e-07	https://developingmouse.brain-map.org/search/show?page_num=0&page_size=4&no_paging=false&exact_match=false&search_term=Cenpb&search_type=gene
Vps29	8.56459e-18	0.286641	0.845	0.84	1.73553e-13	'NA'
Upf3a	3.15896e-11	0.286633	0.632	0.549	6.40132e-07	'NA'
Acp1	8.90339e-21	0.286132	0.921	0.892	1.80418e-16	'NA'
Guk1	3.20891e-11	0.285243	0.72	0.668	6.50253e-07	'NA'
Cyb5r3	7.48081e-10	0.284949	0.691	0.662	1.51591e-05	'NA'
Bud23	9.68755e-12	0.284778	0.534	0.44	1.96309e-07	'NA'
Nme4	8.5133e-25	0.284572	0.309	0.141	1.72514e-20	'NA'
Supt16	1.13976e-19	0.284478	0.96	0.933	2.3096e-15	https://developingmouse.brain-map.org/search/show?page_num=0&page_size=4&no_paging=false&exact_match=false&search_term=Supt16&search_type=gene
Krcc1	8.59028e-24	0.284433	0.333	0.16	1.74073e-19	'NA'
Exosc4	6.03597e-12	0.284175	0.674	0.601	1.22313e-07	'NA'
Ssu72	3.02112e-15	0.283976	0.808	0.798	6.12199e-11	'NA'
Gm8797	5.17584e-15	0.283834	0.751	0.67	1.04883e-10	'NA'
Sec11a	4.19453e-14	0.282973	0.862	0.852	8.4998e-10	'NA'
Rrp1	3.98854e-20	0.282536	0.959	0.954	8.08238e-16	'NA'
Gpx7	1.06062e-23	0.28253	0.278	0.123	2.14924e-19	'NA'
2210016F16Rik	1.106e-17	0.28239	0.378	0.222	2.24121e-13	'NA'
Tomm70a	3.58858e-10	0.282015	0.71	0.67	7.27191e-06	'NA'
Tpd52l2	4.98491e-11	0.281833	0.639	0.569	1.01014e-06	'NA'
E2f6	2.03114e-14	0.281592	0.456	0.311	4.11591e-10	https://developingmouse.brain-map.org/search/show?page_num=0&page_size=4&no_paging=false&exact_match=false&search_term=E2f6&search_type=gene
Gm10421	3.02998e-26	0.281296	0.28	0.116	6.13996e-22	'NA'
Ndfip1	4.40038e-22	0.280725	0.983	0.984	8.91693e-18	'NA'
Sec13	2.48429e-13	0.280277	0.736	0.69	5.03417e-09	'NA'
Otub1	7.89573e-15	0.280192	0.763	0.731	1.59999e-10	'NA'
Mphosph10	3.94003e-11	0.279889	0.499	0.394	7.98408e-07	'NA'
Grhpr	1.78827e-18	0.279853	0.34	0.187	3.62375e-14	'NA'
Pex19	9.20528e-15	0.279763	0.608	0.458	1.86536e-10	'NA'
Mtfr1	1.01536e-14	0.279066	0.415	0.27	2.05753e-10	'NA'
Atp5b	6.21322e-24	0.27902	1	0.997	1.25905e-19	'NA'
Ilf2	1.60313e-22	0.278942	0.991	0.982	3.24858e-18	'NA'
Selenos	3.67917e-07	0.278875	0.541	0.482	0.00745547	'NA'
Ralb	6.0081e-15	0.278815	0.413	0.263	1.21748e-10	'NA'
Ndufa9	3.81839e-12	0.278761	0.732	0.688	7.73758e-08	'NA'
Taf12	2.52581e-13	0.278215	0.541	0.423	5.1183e-09	'NA'
Tsc22d1	2.59712e-20	0.278063	0.988	0.995	5.2628e-16	https://developingmouse.brain-map.org/search/show?page_num=0&page_size=4&no_paging=false&exact_match=false&search_term=Tsc22d1&search_type=gene
Iscu	8.04035e-13	0.277902	0.668	0.585	1.6293e-08	'NA'
Ormdl1	6.78738e-11	0.27785	0.563	0.469	1.37539e-06	'NA'
Efna2	4.64325e-10	0.277839	0.648	0.561	9.40908e-06	https://developingmouse.brain-map.org/search/show?page_num=0&page_size=4&no_paging=false&exact_match=false&search_term=Efna2&search_type=gene
Prkar1a	1.11606e-16	0.277688	0.931	0.926	2.26158e-12	'NA'
Sucla2	3.8751e-10	0.277552	0.682	0.622	7.8525e-06	'NA'
Ube2e1	7.92903e-15	0.27747	0.902	0.904	1.60674e-10	'NA'
Suds3	1.23153e-13	0.276443	0.77	0.752	2.49557e-09	'NA'
Fbxl15	2.80604e-12	0.276331	0.511	0.386	5.68617e-08	'NA'
Ppp1r35	1.12268e-10	0.276159	0.546	0.456	2.27499e-06	'NA'
Syf2	2.0438e-10	0.276125	0.682	0.638	4.14155e-06	'NA'
Laptm4a	7.93939e-14	0.276055	0.86	0.874	1.60884e-09	'NA'
Tbcc	4.50938e-10	0.276023	0.596	0.512	9.13781e-06	'NA'
Polr2c	8.19477e-18	0.275947	0.855	0.802	1.66059e-13	'NA'
Rbm22	6.96103e-11	0.275769	0.689	0.626	1.41058e-06	'NA'
Pdcd6	1.09612e-11	0.275564	0.777	0.771	2.22118e-07	'NA'
Znhit3	2.9874e-09	0.274484	0.508	0.428	6.05367e-05	'NA'
Rtf2	2.24204e-10	0.274217	0.708	0.661	4.54328e-06	'NA'
Dynlt3	6.59839e-17	0.273844	0.371	0.222	1.3371e-12	'NA'
Nsmce3	6.37919e-13	0.273671	0.503	0.374	1.29268e-08	'NA'
Pdcd5	2.35925e-30	0.273404	0.995	0.962	4.78079e-26	'NA'
Bri3bp	2.59904e-12	0.273396	0.485	0.356	5.2667e-08	'NA'
Cgrrf1	3.35696e-31	0.273336	0.271	0.099	6.80255e-27	'NA'
Mdh2	8.4168e-20	0.272964	0.99	0.985	1.70558e-15	https://developingmouse.brain-map.org/search/show?page_num=0&page_size=4&no_paging=false&exact_match=false&search_term=Mdh2&search_type=gene
Wbp4	5.35453e-13	0.272725	0.817	0.795	1.08504e-08	'NA'
Wdr61	8.28754e-09	0.272717	0.618	0.568	0.000167939	'NA'
Chrac1	2.16625e-09	0.272624	0.57	0.507	4.38969e-05	'NA'
Srpr	3.35692e-12	0.27253	0.489	0.365	6.80246e-08	'NA'
Msh2	1.0676e-11	0.27194	0.509	0.394	2.16339e-07	'NA'
Rnh1	2.5653e-13	0.271348	0.465	0.323	5.19832e-09	'NA'
Ybx3	3.82047e-11	0.270945	0.439	0.33	7.74179e-07	'NA'
Mcm4	1.91747e-07	0.270535	0.285	0.206	0.00388556	'NA'
Tmed9	1.56832e-18	0.270535	0.888	0.882	3.17805e-14	'NA'
S100a16	2.44939e-18	0.2704	0.256	0.12	4.96344e-14	'NA'
Rmi1	4.96064e-13	0.270224	0.345	0.215	1.00522e-08	'NA'
Rbm8a	3.28648e-21	0.270113	0.965	0.94	6.65973e-17	'NA'
1700037H04Rik	3.2509e-14	0.27005	0.416	0.279	6.58762e-10	'NA'
Ypel5	1.60666e-10	0.269792	0.613	0.491	3.25573e-06	'NA'
Dnajc2	7.54447e-13	0.269781	0.798	0.779	1.52881e-08	'NA'
Cenpx	2.63375e-09	0.269625	0.57	0.492	5.33703e-05	'NA'
Gdf11	2.56978e-17	0.269405	0.371	0.216	5.20741e-13	https://developingmouse.brain-map.org/search/show?page_num=0&page_size=4&no_paging=false&exact_match=false&search_term=Gdf11&search_type=gene
Dazap2	3.80112e-09	0.269287	0.693	0.644	7.70259e-05	'NA'
Impdh2	4.16756e-10	0.269162	0.475	0.382	8.44514e-06	'NA'
Thap2	6.32882e-12	0.268608	0.539	0.41	1.28247e-07	'NA'
Bod1	3.83902e-17	0.2684	0.91	0.897	7.77939e-13	'NA'
Peg12	1.02618e-13	0.268358	0.283	0.165	2.07945e-09	https://developingmouse.brain-map.org/search/show?page_num=0&page_size=4&no_paging=false&exact_match=false&search_term=Peg12&search_type=gene
Ypel3	4.92307e-10	0.268344	0.8	0.728	9.97611e-06	'NA'
Ostc	3.52095e-15	0.268197	0.848	0.826	7.13486e-11	'NA'
Nenf	2.20566e-10	0.268083	0.674	0.606	4.46955e-06	'NA'
Snrpf	3.19894e-23	0.26794	0.998	0.986	6.48233e-19	'NA'
Cdc26	4.59956e-14	0.267045	0.865	0.858	9.32056e-10	'NA'
Glmp	8.46753e-16	0.267017	0.358	0.214	1.71586e-11	'NA'
Mat2b	3.01092e-09	0.266541	0.541	0.456	6.10133e-05	'NA'
Naa10	1.59978e-10	0.266391	0.573	0.488	3.24179e-06	'NA'
Armcx2	5.93191e-10	0.266336	0.592	0.482	1.20204e-05	'NA'
Asah1	2.52666e-16	0.266161	0.408	0.246	5.12002e-12	'NA'
Golgb1	6.6807e-09	0.266015	0.732	0.703	0.000135378	'NA'
Adh5	2.5476e-20	0.265915	0.948	0.917	5.16245e-16	'NA'
Pbx2	7.14599e-12	0.265532	0.744	0.695	1.44806e-07	https://developingmouse.brain-map.org/search/show?page_num=0&page_size=4&no_paging=false&exact_match=false&search_term=Pbx2&search_type=gene
Nolc1	5.58626e-09	0.265169	0.532	0.467	0.0001132	'NA'
Ash2l	1.18331e-13	0.264131	0.791	0.767	2.39786e-09	'NA'
Zfp91	1.67514e-13	0.264004	0.891	0.865	3.39451e-09	'NA'
Nop53	7.2188e-13	0.263984	0.725	0.659	1.46282e-08	'NA'
Pfdn4	1.46539e-12	0.263811	0.841	0.829	2.96948e-08	'NA'
Aven	7.3839e-35	0.263788	0.269	0.091	1.49627e-30	'NA'
Puf60	3.29652e-18	0.263727	0.934	0.911	6.68007e-14	'NA'
Psmd3	9.85768e-13	0.263712	0.744	0.668	1.99756e-08	'NA'
Eif3g	1.24857e-16	0.263494	0.831	0.785	2.5301e-12	'NA'
H2afy	2.3658e-20	0.262908	1	0.995	4.79405e-16	'NA'
Rnf20	2.14518e-10	0.262767	0.753	0.716	4.34699e-06	'NA'
Prtn3	2.08178e-19	0.26271	0.409	0.237	4.21852e-15	'NA'
Bnip2	1.25058e-08	0.262457	0.705	0.695	0.000253417	'NA'
Borcs8	1.75725e-12	0.262432	0.634	0.509	3.56089e-08	'NA'
Minar2	1.81465e-08	0.26236	0.43	0.323	0.000367721	'NA'
Tmx4	4.37332e-10	0.261899	0.826	0.853	8.86209e-06	'NA'
Pdcl3	2.06226e-12	0.261745	0.781	0.77	4.17896e-08	'NA'
Mrpl44	3.84332e-13	0.261706	0.439	0.306	7.78809e-09	'NA'
Txnip	1.89752e-22	0.261655	0.269	0.118	3.84514e-18	'NA'
Tctex1d2	1.8826e-15	0.2616	0.406	0.259	3.81489e-11	'NA'
Pex2	1.36667e-10	0.261566	0.501	0.396	2.76941e-06	'NA'
Fam122a	1.00355e-09	0.261466	0.458	0.351	2.0336e-05	'NA'
Arhgef25	1.55029e-17	0.261369	0.323	0.176	3.14151e-13	https://developingmouse.brain-map.org/search/show?page_num=0&page_size=4&no_paging=false&exact_match=false&search_term=Arhgef25&search_type=gene
Dpy30	9.63525e-14	0.261281	0.803	0.757	1.95249e-09	'NA'
Stoml2	1.17843e-10	0.261114	0.639	0.583	2.38798e-06	'NA'
Mrpl39	4.10862e-12	0.26059	0.509	0.387	8.32572e-08	'NA'
Wbp11	4.32369e-14	0.260445	0.803	0.772	8.76152e-10	'NA'
Fam50a	2.27585e-08	0.260382	0.568	0.494	0.000461179	'NA'
Zfp580	2.01184e-07	0.260141	0.515	0.437	0.00407679	'NA'
Gm17018	5.14871e-12	0.259756	0.394	0.268	1.04334e-07	'NA'
Polr2h	5.71144e-09	0.259629	0.579	0.536	0.000115737	https://developingmouse.brain-map.org/search/show?page_num=0&page_size=4&no_paging=false&exact_match=false&search_term=Polr2h&search_type=gene
Pip4p1	4.61551e-11	0.259526	0.592	0.485	9.35287e-07	'NA'
Arl2	3.70283e-12	0.259451	0.553	0.433	7.50342e-08	'NA'
Cyb5a	3.37966e-14	0.259294	0.891	0.9	6.84854e-10	'NA'
Metrn	1.79795e-16	0.259029	0.287	0.155	3.64337e-12	'NA'
Prkra	2.1538e-08	0.25893	0.705	0.681	0.000436445	'NA'
Timm50	3.05997e-10	0.258791	0.577	0.506	6.20073e-06	'NA'
Twistnb	1.44292e-11	0.257337	0.492	0.365	2.92393e-07	'NA'
Mrpl55	2.60035e-10	0.257325	0.547	0.449	5.26935e-06	'NA'
Cdc123	1.64211e-15	0.257273	0.851	0.851	3.32757e-11	'NA'
Cyth2	4.59855e-15	0.256965	0.964	0.971	9.3185e-11	'NA'
Cmpk1	7.79428e-17	0.25679	0.953	0.938	1.57943e-12	'NA'
Calm2	3.21103e-23	0.256787	1	0.999	6.50684e-19	'NA'
Cmc2	3.92158e-13	0.256361	0.434	0.302	7.94669e-09	'NA'
Bola3	4.26487e-07	0.256311	0.377	0.308	0.00864233	'NA'
Tmem126a	7.14908e-12	0.256286	0.746	0.692	1.44869e-07	'NA'
Zfhx3	1.44975e-45	0.255917	0.694	0.365	2.93777e-41	https://developingmouse.brain-map.org/search/show?page_num=0&page_size=4&no_paging=false&exact_match=false&search_term=Zfhx3&search_type=gene
Cxxc4	1.15422e-08	0.255702	0.708	0.664	0.00023389	https://developingmouse.brain-map.org/search/show?page_num=0&page_size=4&no_paging=false&exact_match=false&search_term=Cxxc4&search_type=gene
Tmem33	1.15766e-08	0.255202	0.599	0.527	0.000234589	'NA'
Cnot7	1.29374e-11	0.255068	0.829	0.841	2.62164e-07	'NA'
Cetn3	2.15542e-14	0.255029	0.898	0.906	4.36774e-10	'NA'
Trir	9.91761e-20	0.254037	0.99	0.978	2.0097e-15	'NA'
Srsf3	1.73473e-18	0.253537	1	0.999	3.51526e-14	'NA'
Tmbim4	9.65003e-11	0.25349	0.532	0.415	1.95548e-06	'NA'
Zfand6	2.47435e-14	0.252936	0.919	0.907	5.01401e-10	'NA'
Ndufa5	1.32446e-17	0.252329	0.872	0.78	2.68389e-13	'NA'
Pigx	1.57009e-10	0.251868	0.807	0.822	3.18163e-06	'NA'
Atp5c1	6.14638e-23	0.25177	1	0.994	1.2455e-18	'NA'
Cbr1	1.2032e-08	0.251606	0.734	0.695	0.000243817	'NA'
Smap1	2.61059e-11	0.251273	0.855	0.867	5.29011e-07	'NA'
Ak6	6.28229e-09	0.250933	0.634	0.587	0.000127304	'NA'
Zfp800	1.34766e-16	0.250787	0.333	0.185	2.7309e-12	'NA'
Ubfd1	7.51363e-11	0.250497	0.537	0.428	1.52256e-06	'NA'
Pard6a	1.07964e-11	0.250118	0.475	0.346	2.18778e-07	'NA'
Zdhhc12	1.90021e-22	0.250033	0.314	0.151	3.85058e-18	'NA'
Uxs1	1.52079e-12	-0.250382	0.155	0.29	3.08172e-08	'NA'
Smchd1	8.31723e-08	-0.250382	0.642	0.756	0.0016854	'NA'
Galnt7	3.47444e-09	-0.25059	0.159	0.268	7.04061e-05	'NA'
Gsk3a	8.06077e-14	-0.250845	0.418	0.584	1.63344e-09	https://developingmouse.brain-map.org/search/show?page_num=0&page_size=4&no_paging=false&exact_match=false&search_term=Gsk3a&search_type=gene
Lrpprc	2.351e-09	-0.250847	0.268	0.387	4.76407e-05	'NA'
Cbarp	5.99174e-12	-0.250957	0.235	0.373	1.21417e-07	'NA'
Mbtps2	2.02037e-11	-0.251032	0.131	0.253	4.09407e-07	'NA'
Edem3	1.89229e-14	-0.251591	0.117	0.261	3.83453e-10	'NA'
Mpst	2.02605e-13	-0.251656	0.219	0.374	4.10559e-09	'NA'
Zmat3	5.5401e-11	-0.251931	0.235	0.366	1.12265e-06	'NA'
Tada2a	1.96032e-13	-0.252373	0.164	0.308	3.9724e-09	'NA'
Atxn3	6.63453e-14	-0.252417	0.14	0.285	1.34442e-09	'NA'
B4galt6	3.98088e-14	-0.252445	0.128	0.272	8.06686e-10	'NA'
Pccb	2.63316e-15	-0.252749	0.142	0.296	5.33583e-11	'NA'
Dusp1	2.34808e-05	-0.253122	0.546	0.626	0.475815	'NA'
Glipr2	2.40901e-11	-0.253253	0.192	0.328	4.88162e-07	'NA'
Rnf4	2.76317e-13	-0.253616	0.402	0.567	5.59929e-09	'NA'
Zc3h7a	1.96892e-10	-0.253711	0.225	0.351	3.98982e-06	'NA'
Vps50	3.68045e-10	-0.253861	0.361	0.489	7.45807e-06	'NA'
Rnf216	1.10288e-08	-0.254113	0.396	0.511	0.000223487	'NA'
Tnfrsf21	5.60951e-10	-0.254545	0.285	0.407	1.13671e-05	'NA'
Cradd	8.04702e-06	-0.254557	0.247	0.32	0.163065	'NA'
Ints2	2.69719e-10	-0.254848	0.249	0.373	5.46558e-06	'NA'
Hdac5	2.95124e-12	-0.255201	0.302	0.45	5.9804e-08	https://developingmouse.brain-map.org/search/show?page_num=0&page_size=4&no_paging=false&exact_match=false&search_term=Hdac5&search_type=gene
Mdm2	4.90552e-12	-0.255451	0.598	0.721	9.94054e-08	'NA'
Ube3b	2.98617e-14	-0.255727	0.171	0.32	6.05118e-10	'NA'
Txndc11	1.79002e-14	-0.25587	0.126	0.27	3.62729e-10	'NA'
Tmeff1	2.02464e-11	-0.256042	0.931	0.972	4.10273e-07	'NA'
Xrcc4	1.97198e-07	-0.256283	0.202	0.3	0.00399602	'NA'
Atp6v1b2	7.25735e-13	-0.256485	0.658	0.802	1.47063e-08	'NA'
Chuk	2.56638e-12	-0.256572	0.311	0.459	5.20052e-08	'NA'
Mga	2.40675e-11	-0.256632	0.399	0.549	4.87705e-07	https://developingmouse.brain-map.org/search/show?page_num=0&page_size=4&no_paging=false&exact_match=false&search_term=Mga&search_type=gene
Rprd1a	7.90703e-14	-0.256903	0.352	0.524	1.60228e-09	'NA'
Uggt1	2.78591e-12	-0.256925	0.238	0.386	5.64537e-08	'NA'
Ints9	1.60606e-13	-0.25719	0.14	0.28	3.25452e-09	'NA'
Tab2	7.41797e-12	-0.257222	0.396	0.559	1.50318e-07	'NA'
Nagk	2.58635e-12	-0.257263	0.368	0.512	5.24098e-08	'NA'
Rabgef1	6.94436e-15	-0.257287	0.133	0.283	1.40721e-10	'NA'
Dop1b	8.33251e-17	-0.257611	0.123	0.284	1.6885e-12	'NA'
2023-03-02	6.6058e-12	-0.257712	0.304	0.444	1.3386e-07	'NA'
Tmtc4	2.64779e-08	-0.257729	0.42	0.525	0.000536548	'NA'
Ttc37	1.86426e-11	-0.257793	0.171	0.3	3.77774e-07	'NA'
Ptpa	3.04153e-13	-0.258338	0.335	0.494	6.16336e-09	'NA'
Gna13	2.83268e-11	-0.258678	0.276	0.406	5.74015e-07	'NA'
Acadsb	1.84016e-08	-0.258742	0.389	0.484	0.000372889	'NA'
Mgat4b	3.40712e-14	-0.258844	0.309	0.47	6.90419e-10	'NA'
Ei24	2.52053e-15	-0.259033	0.62	0.806	5.1076e-11	'NA'
Tbc1d9b	6.4865e-14	-0.259051	0.147	0.291	1.31443e-09	'NA'
Kdm3b	1.86823e-08	-0.259391	0.392	0.499	0.000378578	'NA'
Sart3	1.24196e-12	-0.259599	0.278	0.428	2.51671e-08	'NA'
Ap3b2	1.78652e-12	-0.259625	0.446	0.595	3.62021e-08	'NA'
Wtip	3.69582e-14	-0.260109	0.147	0.296	7.48921e-10	'NA'
Srr	2.33615e-13	-0.260467	0.145	0.284	4.73398e-09	'NA'
Prkdc	8.11522e-11	-0.260561	0.154	0.276	1.64447e-06	'NA'
Baz2a	6.83423e-10	-0.260748	0.425	0.536	1.38489e-05	'NA'
Ikzf4	1.12472e-13	-0.260788	0.14	0.281	2.27913e-09	'NA'
Gtf2h1	1.54611e-10	-0.260798	0.326	0.457	3.13304e-06	'NA'
Wdr13	3.78585e-15	-0.261122	0.202	0.361	7.67164e-11	'NA'
Atr	1.64214e-10	-0.261132	0.174	0.297	3.32764e-06	'NA'
Ncstn	2.97344e-13	-0.261143	0.238	0.387	6.02538e-09	https://developingmouse.brain-map.org/search/show?page_num=0&page_size=4&no_paging=false&exact_match=false&search_term=Ncstn&search_type=gene
Prkd3	4.15292e-11	-0.261218	0.161	0.29	8.41548e-07	'NA'
Tecpr1	1.74319e-12	-0.261292	0.209	0.348	3.5324e-08	'NA'
Aph1b	9.93845e-15	-0.261445	0.174	0.33	2.01393e-10	https://developingmouse.brain-map.org/search/show?page_num=0&page_size=4&no_paging=false&exact_match=false&search_term=Aph1b&search_type=gene
Abhd12	2.21226e-14	-0.261992	0.24	0.403	4.48293e-10	'NA'
Wbp1l	3.62591e-13	-0.261996	0.23	0.373	7.34755e-09	'NA'
Nfya	8.24309e-13	-0.262098	0.211	0.358	1.67038e-08	https://developingmouse.brain-map.org/search/show?page_num=0&page_size=4&no_paging=false&exact_match=false&search_term=Nfya&search_type=gene
Luc7l2	9.18413e-17	-0.262163	0.978	0.99	1.86107e-12	'NA'
2610008E11Rik	1.1417e-10	-0.262418	0.565	0.671	2.31355e-06	'NA'
Hist1h2bc	1.83887e-09	-0.262453	0.162	0.283	3.7263e-05	'NA'
Mmaa	4.16029e-18	-0.262503	0.105	0.272	8.43042e-14	'NA'
Ep300	2.93757e-14	-0.262673	0.608	0.773	5.95269e-10	https://developingmouse.brain-map.org/search/show?page_num=0&page_size=4&no_paging=false&exact_match=false&search_term=Ep300&search_type=gene
Morc3	8.72965e-13	-0.263071	0.342	0.49	1.76898e-08	'NA'
Lyrm9	1.03149e-14	-0.26308	0.178	0.335	2.09022e-10	'NA'
Mapk14	1.17508e-14	-0.263354	0.168	0.323	2.38119e-10	'NA'
Ankrd13c	8.49922e-11	-0.263391	0.32	0.449	1.72228e-06	'NA'
Alms1	3.43795e-10	-0.26341	0.142	0.255	6.96666e-06	'NA'
Pdpk1	4.35164e-11	-0.263477	0.497	0.623	8.81816e-07	'NA'
Trim36	2.17021e-11	-0.263544	0.218	0.353	4.39771e-07	https://developingmouse.brain-map.org/search/show?page_num=0&page_size=4&no_paging=false&exact_match=false&search_term=Trim36&search_type=gene
Rbm25	7.73517e-18	-0.263918	0.967	0.994	1.56746e-13	'NA'
Cramp1l	8.96582e-13	-0.263951	0.285	0.435	1.81683e-08	'NA'
R3hdm4	1.96713e-14	-0.264143	0.646	0.792	3.9862e-10	'NA'
Orc4	1.50359e-13	-0.264795	0.459	0.617	3.04688e-09	'NA'
Cry1	2.16732e-14	-0.264956	0.117	0.26	4.39187e-10	'NA'
Sfswap	2.40221e-12	-0.265182	0.487	0.636	4.86784e-08	'NA'
Crtc3	4.01041e-13	-0.265277	0.162	0.303	8.1267e-09	'NA'
Nme7	2.28562e-13	-0.265349	0.209	0.358	4.63158e-09	'NA'
Cdo1	2.05627e-16	-0.265647	0.098	0.252	4.16682e-12	'NA'
Ccdc177	2.5381e-11	-0.265647	0.285	0.419	5.14321e-07	'NA'
Ube2o	1.46213e-11	-0.265661	0.295	0.428	2.96287e-07	'NA'
Zfp871	4.44335e-13	-0.265697	0.406	0.555	9.00401e-09	'NA'
Cse1l	9.33226e-14	-0.265758	0.242	0.4	1.89109e-09	'NA'
Akap8	7.96901e-16	-0.266367	0.539	0.718	1.61484e-11	'NA'
Kctd1	1.05601e-13	-0.266694	0.13	0.269	2.13989e-09	'NA'
Banp	4.16846e-13	-0.266885	0.276	0.426	8.44697e-09	'NA'
Cul5	1.44602e-15	-0.266975	0.627	0.818	2.93021e-11	'NA'
Agl	6.81747e-14	-0.267245	0.233	0.392	1.38149e-09	'NA'
Elp2	1.71512e-13	-0.267251	0.356	0.513	3.47551e-09	'NA'
Zfp317	2.64723e-16	-0.267344	0.138	0.298	5.36435e-12	'NA'
Hsdl1	5.69693e-15	-0.267464	0.356	0.53	1.15443e-10	'NA'
Lhx8	4.65675e-09	-0.267937	0.527	0.737	9.43645e-05	https://developingmouse.brain-map.org/search/show?page_num=0&page_size=4&no_paging=false&exact_match=false&search_term=Lhx8&search_type=gene
Spred1	3.87282e-10	-0.268157	0.197	0.32	7.84788e-06	'NA'
Rb1cc1	5.22277e-15	-0.268169	0.712	0.875	1.05834e-10	'NA'
Setd2	2.31346e-13	-0.268396	0.561	0.717	4.688e-09	'NA'
Pcbp2	1.22811e-17	-0.26846	0.967	0.989	2.48865e-13	'NA'
Tulp4	2.10982e-14	-0.268701	0.857	0.97	4.27533e-10	https://developingmouse.brain-map.org/search/show?page_num=0&page_size=4&no_paging=false&exact_match=false&search_term=Tulp4&search_type=gene
Parp11	5.38616e-14	-0.268876	0.242	0.399	1.09145e-09	'NA'
Clmp	2.95117e-12	-0.268909	0.396	0.561	5.98026e-08	'NA'
Hjurp	1.28018e-16	-0.268915	0.143	0.316	2.59417e-12	'NA'
Samd8	3.2862e-14	-0.268957	0.221	0.378	6.65916e-10	'NA'
Eno1	5.3122e-07	-0.269176	0.746	0.833	0.0107646	'NA'
Sox1	0.258027	-0.269372	0.48	0.475	1	'NA'
Nfx1	9.61982e-13	-0.269413	0.394	0.541	1.94936e-08	'NA'
Ankrd10	1.06151e-14	-0.269521	0.516	0.686	2.15105e-10	'NA'
Ewsr1	2.44378e-19	-0.269595	0.914	0.979	4.95208e-15	'NA'
Epc2	8.10929e-14	-0.270001	0.67	0.809	1.64327e-09	'NA'
Tbc1d22b	1.9877e-18	-0.270332	0.092	0.254	4.02788e-14	'NA'
Npat	2.5913e-16	-0.270427	0.112	0.268	5.25101e-12	'NA'
Magee1	3.43756e-13	-0.270603	0.332	0.486	6.96587e-09	'NA'
Plekhm2	2.54672e-15	-0.270653	0.155	0.312	5.16068e-11	'NA'
B830012L14Rik	1.53496e-07	-0.271091	0.204	0.301	0.00311044	'NA'
Usp36	2.05728e-18	-0.271366	0.095	0.262	4.16886e-14	'NA'
Sh3yl1	4.62421e-15	-0.271444	0.164	0.317	9.3705e-11	'NA'
Pcbp3	1.91902e-10	-0.271553	0.164	0.282	3.8887e-06	'NA'
Anks3	2.66764e-16	-0.271743	0.2	0.369	5.4057e-12	'NA'
Agap3	5.29728e-12	-0.271777	0.523	0.651	1.07344e-07	'NA'
Tmem44	1.37937e-12	-0.272188	0.38	0.524	2.79515e-08	'NA'
Gstp1	3.51707e-17	-0.272978	0.131	0.296	7.12698e-13	'NA'
Ptdss1	3.20855e-15	-0.272995	0.149	0.3	6.50181e-11	'NA'
Zfyve1	2.68528e-13	-0.273048	0.292	0.446	5.44146e-09	'NA'
Cep85l	7.74594e-12	-0.273125	0.161	0.289	1.56964e-07	'NA'
Ocrl	1.50812e-12	-0.27329	0.259	0.402	3.05606e-08	'NA'
Plcg1	5.38857e-14	-0.273592	0.309	0.465	1.09194e-09	https://developingmouse.brain-map.org/search/show?page_num=0&page_size=4&no_paging=false&exact_match=false&search_term=Plcg1&search_type=gene
Hipk1	1.16526e-15	-0.274165	0.212	0.382	2.36129e-11	'NA'
Uba1	1.40015e-14	-0.274242	0.827	0.95	2.83725e-10	'NA'
Cnot6	2.43591e-16	-0.274294	0.686	0.875	4.93614e-12	'NA'
Nup188	6.21493e-17	-0.274444	0.128	0.29	1.25939e-12	'NA'
Klhl5	1.1605e-10	-0.274557	0.266	0.394	2.35164e-06	'NA'
Slc29a4	2.69795e-17	-0.274843	0.168	0.341	5.46712e-13	https://developingmouse.brain-map.org/search/show?page_num=0&page_size=4&no_paging=false&exact_match=false&search_term=Slc29a4&search_type=gene
Nploc4	3.0739e-17	-0.274938	0.133	0.3	6.22896e-13	'NA'
Ggnbp2	4.29066e-16	-0.275012	0.584	0.775	8.6946e-12	'NA'
Nf2	6.86988e-11	-0.275138	0.283	0.411	1.39211e-06	'NA'
Ubr2	1.95557e-10	-0.275301	0.349	0.467	3.96277e-06	'NA'
Gcn1	1.30704e-12	-0.275305	0.264	0.409	2.64858e-08	'NA'
Gm38393	1.9653e-15	-0.275353	0.147	0.302	3.98248e-11	'NA'
Map3k7	6.38413e-14	-0.275751	0.311	0.467	1.29368e-09	https://developingmouse.brain-map.org/search/show?page_num=0&page_size=4&no_paging=false&exact_match=false&search_term=Map3k7&search_type=gene
Zfp157	9.37056e-14	-0.275886	0.418	0.575	1.89885e-09	'NA'
Cdh22	2.06921e-10	-0.276124	0.207	0.33	4.19304e-06	'NA'
Sox12	4.48883e-14	-0.27621	0.61	0.777	9.09617e-10	https://developingmouse.brain-map.org/search/show?page_num=0&page_size=4&no_paging=false&exact_match=false&search_term=Sox12&search_type=gene
Stam2	1.63008e-10	-0.276525	0.385	0.501	3.30318e-06	'NA'
Rhob	9.53841e-10	-0.276554	0.532	0.628	1.93286e-05	'NA'
Ctdspl2	1.05743e-14	-0.276739	0.435	0.617	2.14278e-10	'NA'
Pspc1	1.97599e-14	-0.276794	0.629	0.794	4.00415e-10	'NA'
Podxl2	2.76802e-15	-0.276821	0.832	0.952	5.60912e-11	'NA'
Cluap1	8.29457e-15	-0.276875	0.278	0.436	1.68081e-10	'NA'
Gpatch2l	3.55251e-16	-0.277182	0.143	0.304	7.19881e-12	'NA'
Ddit4	0.000556792	-0.277193	0.326	0.38	1	'NA'
Tmx3	9.55614e-12	-0.277703	0.342	0.48	1.93646e-07	'NA'
4931406P16Rik	1.42134e-12	-0.277903	0.294	0.443	2.88021e-08	'NA'
Phkb	5.16897e-08	-0.27841	0.185	0.28	0.00104744	'NA'
Slc35e2	7.31065e-17	-0.27852	0.164	0.331	1.48143e-12	'NA'
Sf3a2	8.81472e-19	-0.278579	0.149	0.332	1.78622e-14	'NA'
Hmga1	6.81863e-17	-0.278695	0.123	0.284	1.38173e-12	https://developingmouse.brain-map.org/search/show?page_num=0&page_size=4&no_paging=false&exact_match=false&search_term=Hmga1&search_type=gene
Gfm2	6.53021e-14	-0.278833	0.2	0.35	1.32328e-09	'NA'
Nipa1	3.59066e-13	-0.279121	0.244	0.39	7.27612e-09	'NA'
Kif13a	6.72967e-09	-0.27932	0.161	0.267	0.00013637	'NA'
Txndc16	5.49478e-13	-0.279375	0.19	0.329	1.11346e-08	'NA'
Bbs9	2.3329e-10	-0.27939	0.143	0.258	4.72739e-06	'NA'
Eif4g1	1.68982e-11	-0.279437	0.618	0.79	3.42426e-07	'NA'
Wwp1	2.44517e-11	-0.279611	0.245	0.379	4.95489e-07	'NA'
Nsf	1.37392e-09	-0.280044	0.382	0.494	2.7841e-05	'NA'
Sufu	5.49111e-16	-0.28013	0.109	0.26	1.11272e-11	'NA'
Chd7	8.24515e-09	-0.280452	0.637	0.756	0.00016708	'NA'
Igf2bp2	6.4835e-10	-0.280461	0.589	0.704	1.31382e-05	'NA'
Usp42	3.47496e-17	-0.280536	0.176	0.35	7.04167e-13	'NA'
Ranbp2	1.24668e-12	-0.280536	0.473	0.638	2.52628e-08	'NA'
Ids	2.57296e-19	-0.280595	0.131	0.314	5.21384e-15	'NA'
Pex14	7.15822e-11	-0.280778	0.342	0.464	1.45054e-06	'NA'
Pip5k1c	2.27336e-16	-0.280914	0.206	0.372	4.60673e-12	'NA'
Pkn1	1.15523e-15	-0.280957	0.193	0.361	2.34097e-11	'NA'
Qser1	2.22917e-13	-0.282046	0.337	0.491	4.51719e-09	'NA'
Shb	9.12897e-08	-0.282325	0.527	0.626	0.0018499	'NA'
Gnaz	7.25717e-18	-0.282569	0.114	0.281	1.47059e-13	'NA'
Zfp868	1.18862e-17	-0.282604	0.149	0.318	2.40863e-13	'NA'
Ric1	1.80459e-18	-0.282775	0.121	0.295	3.65682e-14	'NA'
Rbm3	1.07528e-19	-0.282796	0.995	0.997	2.17895e-15	'NA'
Mfsd14b	1.05678e-15	-0.282861	0.142	0.298	2.14146e-11	'NA'
Acap2	2.48519e-08	-0.282936	0.358	0.456	0.000503598	'NA'
Ube4b	1.73214e-15	-0.283033	0.544	0.724	3.51001e-11	'NA'
Neurl4	1.67626e-16	-0.283104	0.19	0.357	3.39677e-12	'NA'
Rhobtb3	6.94377e-11	-0.283402	0.655	0.81	1.40709e-06	'NA'
Ubac2	1.80459e-12	-0.283532	0.402	0.544	3.65682e-08	'NA'
Cbfb	3.87168e-13	-0.283559	0.121	0.255	7.84557e-09	'NA'
Selenoi	2.86336e-14	-0.283646	0.264	0.42	5.80231e-10	'NA'
Taf1b	8.46853e-14	-0.283796	0.211	0.357	1.71606e-09	'NA'
Ap1g1	1.22484e-12	-0.283973	0.446	0.578	2.48201e-08	'NA'
Slc35b3	2.88826e-16	-0.284185	0.173	0.337	5.85278e-12	'NA'
Sult4a1	5.69071e-19	-0.284325	0.142	0.319	1.15317e-14	'NA'
St7l	3.44365e-13	-0.284381	0.28	0.424	6.97821e-09	'NA'
Gpr45	3.34781e-11	-0.284496	0.378	0.507	6.78399e-07	'NA'
Enpp5	1.60973e-20	-0.284546	0.107	0.29	3.26195e-16	'NA'
Serinc3	3.74686e-14	-0.28475	0.358	0.516	7.59264e-10	'NA'
Tasor2	8.14126e-10	-0.284863	0.416	0.53	1.64975e-05	'NA'
Dnmt3a	3.54751e-13	-0.28489	0.541	0.7	7.18867e-09	https://developingmouse.brain-map.org/search/show?page_num=0&page_size=4&no_paging=false&exact_match=false&search_term=Dnmt3a&search_type=gene
Pqlc1	9.25466e-18	-0.285312	0.123	0.29	1.87537e-13	'NA'
Arhgef40	2.80744e-14	-0.285905	0.169	0.319	5.689e-10	'NA'
Gtpbp1	1.05855e-20	-0.286062	0.085	0.261	2.14504e-16	'NA'
Gng10	1.58259e-12	-0.286167	0.715	0.854	3.20697e-08	'NA'
Prim2	1.70787e-13	-0.286372	0.142	0.281	3.46082e-09	'NA'
R3hdm2	1.72684e-15	-0.286513	0.75	0.912	3.49927e-11	'NA'
Rhobtb2	5.07421e-16	-0.286522	0.154	0.314	1.02824e-11	'NA'
Zmym3	1.18791e-18	-0.286573	0.164	0.343	2.40719e-14	'NA'
Setd5	6.16193e-12	-0.286999	0.632	0.788	1.24865e-07	'NA'
4931428F04Rik	2.77777e-14	-0.287017	0.263	0.421	5.62887e-10	'NA'
Sfxn1	3.39998e-16	-0.287021	0.482	0.691	6.88971e-12	'NA'
Pigu	9.02389e-18	-0.287079	0.117	0.284	1.8286e-13	'NA'
Hnrnpul1	1.20946e-18	-0.287101	0.582	0.779	2.45084e-14	'NA'
Apaf1	7.6766e-18	-0.287439	0.131	0.299	1.55559e-13	'NA'
Vps37d	1.53328e-14	-0.287452	0.37	0.527	3.10704e-10	'NA'
Gm20208	3.3871e-21	-0.287857	0.1	0.285	6.86363e-17	'NA'
Bace1	6.53823e-16	-0.288085	0.328	0.502	1.32491e-11	'NA'
Gpr162	3.28318e-18	-0.288113	0.114	0.281	6.65305e-14	'NA'
Pik3c2b	3.44229e-16	-0.288174	0.136	0.293	6.97545e-12	'NA'
Ap2a2	7.91004e-16	-0.288249	0.475	0.648	1.60289e-11	'NA'
Eipr1	3.20198e-15	-0.288333	0.311	0.473	6.48848e-11	'NA'
Gak	2.86193e-17	-0.28841	0.18	0.352	5.79941e-13	'NA'
1700025G04Rik	3.9001e-09	-0.288728	0.397	0.5	7.90317e-05	'NA'
D130040H23Rik	1.67257e-17	-0.288736	0.1	0.259	3.3893e-13	'NA'
Tjp1	2.84726e-05	-0.288773	0.23	0.3	0.576969	'NA'
Blcap	2.09836e-15	-0.288936	0.67	0.829	4.25211e-11	'NA'
Exosc10	1.62972e-14	-0.28898	0.216	0.369	3.30246e-10	'NA'
Cnot10	1.28642e-14	-0.289177	0.25	0.409	2.6068e-10	'NA'
Man2a2	1.17352e-20	-0.28931	0.104	0.287	2.37803e-16	'NA'
Sgpl1	3.4592e-16	-0.289437	0.231	0.409	7.00971e-12	'NA'
Ddhd2	2.85077e-10	-0.289711	0.434	0.544	5.77681e-06	'NA'
Pmepa1	1.63258e-15	-0.289817	0.221	0.388	3.30826e-11	'NA'
Fam227a	4.00608e-17	-0.290223	0.143	0.309	8.11792e-13	'NA'
Adam10	2.19596e-12	-0.290223	0.492	0.633	4.4499e-08	https://developingmouse.brain-map.org/search/show?page_num=0&page_size=4&no_paging=false&exact_match=false&search_term=Adam10&search_type=gene
Phrf1	1.69524e-15	-0.290285	0.359	0.538	3.43524e-11	'NA'
Ptpn5	2.25063e-16	-0.290529	0.13	0.287	4.56067e-12	'NA'
Ttll1	5.53066e-14	-0.290866	0.415	0.564	1.12073e-09	'NA'
Adam9	1.07469e-21	-0.291121	0.073	0.251	2.17775e-17	'NA'
Cep192	2.38875e-13	-0.291657	0.124	0.26	4.84056e-09	'NA'
Ogdh	1.53819e-15	-0.291867	0.24	0.402	3.11698e-11	'NA'
Nol10	1.55049e-17	-0.292159	0.131	0.296	3.1419e-13	'NA'
H1fx	2.38241e-09	-0.292213	0.972	0.981	4.82772e-05	'NA'
Atf6	7.50588e-13	-0.292321	0.169	0.307	1.52099e-08	https://developingmouse.brain-map.org/search/show?page_num=0&page_size=4&no_paging=false&exact_match=false&search_term=Atf6&search_type=gene
Cenpv	3.59002e-15	-0.292501	0.734	0.888	7.27482e-11	'NA'
Dnajc18	5.87196e-15	-0.292528	0.247	0.408	1.18989e-10	'NA'
Setd3	3.30539e-16	-0.292566	0.497	0.661	6.69804e-12	'NA'
Dpysl2	4.90904e-20	-0.292781	0.99	0.998	9.94768e-16	'NA'
Rab5b	8.74761e-15	-0.292818	0.301	0.459	1.77262e-10	'NA'
Gm35040	5.59131e-20	-0.293027	0.102	0.284	1.13302e-15	'NA'
Drosha	3.50904e-14	-0.293172	0.363	0.519	7.11071e-10	'NA'
Lin28b	0.000957274	-0.293687	0.47	0.498	1	'NA'
Mfap1b	2.39903e-17	-0.293727	0.283	0.468	4.8614e-13	'NA'
Hook1	1.57117e-17	-0.293872	0.152	0.327	3.18382e-13	'NA'
Gnasas1	4.65398e-13	-0.294081	0.197	0.339	9.43081e-09	'NA'
Ipo9	1.95662e-15	-0.294147	0.351	0.523	3.96489e-11	'NA'
Mgat3	3.21842e-19	-0.294204	0.102	0.272	6.52181e-15	'NA'
Prkcz	7.91116e-17	-0.294522	0.209	0.38	1.60312e-12	'NA'
Nup153	8.52117e-15	-0.294601	0.225	0.386	1.72673e-10	'NA'
2700049A03Rik	1.34293e-15	-0.294673	0.235	0.402	2.72131e-11	'NA'
Sdr39u1	3.72477e-24	-0.295149	0.086	0.284	7.54787e-20	'NA'
Rab6b	1.83568e-13	-0.295167	0.534	0.693	3.71982e-09	'NA'
Afdn	9.60627e-13	-0.295191	0.862	0.949	1.94661e-08	'NA'
Nktr	2.12544e-13	-0.295221	0.824	0.939	4.30699e-09	'NA'
Marf1	5.26203e-14	-0.295449	0.287	0.437	1.0663e-09	'NA'
Prr14l	3.15452e-11	-0.295992	0.249	0.375	6.39231e-07	'NA'
Mdn1	2.9185e-15	-0.296283	0.166	0.321	5.91406e-11	'NA'
Atp1b1	2.94275e-08	-0.296349	0.266	0.37	0.000596318	'NA'
Taok3	9.16317e-14	-0.296422	0.399	0.552	1.85682e-09	'NA'
Phip	1.45792e-10	-0.296552	0.888	0.94	2.95432e-06	'NA'
Supt3	8.78055e-11	-0.296598	0.187	0.307	1.77929e-06	'NA'
1600020E01Rik	2.19242e-12	-0.296824	0.29	0.422	4.44271e-08	'NA'
Tspan13	2.92362e-13	-0.297255	0.8	0.923	5.92443e-09	'NA'
Hectd1	3.40059e-15	-0.297281	0.748	0.894	6.89096e-11	'NA'
Rcbtb1	9.87095e-13	-0.29748	0.487	0.614	2.00025e-08	'NA'
Rprd2	1.77854e-13	-0.297634	0.344	0.5	3.60403e-09	'NA'
Gpsm1	5.93507e-14	-0.297949	0.396	0.539	1.20268e-09	'NA'
Atg13	5.36002e-19	-0.297972	0.123	0.296	1.08615e-14	'NA'
Usp48	1.28964e-14	-0.297975	0.307	0.461	2.61333e-10	'NA'
Msi1	1.05297e-19	-0.298124	0.56	0.772	2.13373e-15	'NA'
Sptlc2	1.28749e-12	-0.298217	0.288	0.428	2.60897e-08	'NA'
Zfp512b	2.29184e-16	-0.298272	0.242	0.414	4.64418e-12	'NA'
Gclc	2.8986e-18	-0.298418	0.135	0.308	5.87372e-14	'NA'
Rabl6	1.6626e-17	-0.298448	0.432	0.61	3.36909e-13	'NA'
St8sia1	3.8346e-17	-0.298462	0.116	0.277	7.77044e-13	'NA'
Ntmt1	9.11942e-19	-0.298576	0.509	0.692	1.84796e-14	'NA'
Dtd1	3.5402e-09	-0.298792	0.313	0.421	7.17385e-05	'NA'
Sgsm1	2.93054e-20	-0.298825	0.085	0.258	5.93845e-16	'NA'
Kdm5d	6.94255e-16	-0.298835	0.174	0.337	1.40684e-11	'NA'
Mcph1	3.08653e-14	-0.298862	0.116	0.255	6.25454e-10	'NA'
Mfsd8	2.29668e-21	-0.298877	0.078	0.255	4.654e-17	'NA'
Schip1	9.3692e-10	-0.298975	0.161	0.279	1.89857e-05	'NA'
Ptprz1	2.49381e-05	-0.299163	0.447	0.582	0.505346	https://developingmouse.brain-map.org/search/show?page_num=0&page_size=4&no_paging=false&exact_match=false&search_term=Ptprz1&search_type=gene
Usp40	2.96668e-15	-0.29925	0.162	0.316	6.01168e-11	'NA'
Usp7	1.17854e-17	-0.299304	0.577	0.786	2.38818e-13	'NA'
Pxk	3.68128e-17	-0.299562	0.168	0.335	7.45974e-13	'NA'
Dph6	4.47277e-12	-0.299629	0.183	0.315	9.06363e-08	'NA'
Psen1	3.82568e-14	-0.299663	0.261	0.419	7.75235e-10	https://developingmouse.brain-map.org/search/show?page_num=0&page_size=4&no_paging=false&exact_match=false&search_term=Psen1&search_type=gene
Kmt5b	4.67302e-16	-0.29988	0.584	0.748	9.4694e-12	'NA'
Crebzf	6.72118e-15	-0.300463	0.494	0.65	1.36198e-10	https://developingmouse.brain-map.org/search/show?page_num=0&page_size=4&no_paging=false&exact_match=false&search_term=Crebzf&search_type=gene
Mfap3	8.40317e-17	-0.300529	0.39	0.56	1.70282e-12	'NA'
Tmem151b	4.8093e-21	-0.300554	0.119	0.307	9.74556e-17	'NA'
Vash2	1.59855e-18	-0.300639	0.176	0.357	3.2393e-14	'NA'
Dnajc5	4.92487e-18	-0.300756	0.61	0.765	9.97976e-14	'NA'
Trpc4ap	6.61222e-16	-0.30083	0.437	0.602	1.3399e-11	'NA'
Actr1a	3.4624e-17	-0.3015	0.682	0.833	7.0162e-13	'NA'
Zbed4	1.60012e-15	-0.302447	0.271	0.435	3.24249e-11	'NA'
Polr2a	5.49022e-14	-0.302692	0.592	0.744	1.11254e-09	'NA'
Gpat4	5.74781e-18	-0.302771	0.304	0.49	1.16474e-13	'NA'
Ndst1	3.19924e-19	-0.302831	0.147	0.329	6.48293e-15	'NA'
Nbr1	1.29825e-14	-0.303275	0.494	0.645	2.63077e-10	'NA'
Tmem35a	3.47077e-15	-0.303276	0.371	0.545	7.03317e-11	'NA'
Cox11	5.88342e-16	-0.30347	0.223	0.387	1.19222e-11	'NA'
Iglon5	4.5741e-16	-0.303628	0.282	0.445	9.26895e-12	'NA'
Ppp4r3a	1.4609e-15	-0.303645	0.553	0.73	2.96037e-11	'NA'
Cacng7	1.07544e-15	-0.303854	0.211	0.369	2.17927e-11	https://developingmouse.brain-map.org/search/show?page_num=0&page_size=4&no_paging=false&exact_match=false&search_term=Cacng7&search_type=gene
Scrt2	1.09269e-18	-0.304146	0.25	0.445	2.21423e-14	'NA'
Dnm2	4.25575e-14	-0.304148	0.335	0.48	8.62385e-10	'NA'
Emsy	2.97949e-14	-0.304165	0.494	0.637	6.03764e-10	'NA'
Scarb2	3.37089e-16	-0.304178	0.292	0.457	6.83077e-12	'NA'
Faxc	6.02723e-16	-0.304369	0.176	0.336	1.22136e-11	'NA'
Usp3	1.05415e-13	-0.30449	0.824	0.928	2.13613e-09	'NA'
Phf12	1.26843e-13	-0.304549	0.418	0.574	2.57035e-09	'NA'
Zc3h6	5.96975e-14	-0.304618	0.223	0.375	1.20971e-09	'NA'
Ilf3	6.28702e-17	-0.30484	0.756	0.904	1.274e-12	'NA'
Trim3	3.35905e-24	-0.305189	0.076	0.27	6.80678e-20	'NA'
Atp7a	5.39074e-13	-0.30583	0.192	0.332	1.09238e-08	'NA'
Atg16l1	1.9055e-18	-0.306038	0.183	0.363	3.8613e-14	'NA'
Vamp2	4.17733e-14	-0.30646	0.503	0.63	8.46494e-10	'NA'
Wdr83os	7.81043e-18	-0.306797	0.397	0.58	1.58271e-13	'NA'
Ahctf1	1.42265e-16	-0.306998	0.32	0.505	2.88285e-12	https://developingmouse.brain-map.org/search/show?page_num=0&page_size=4&no_paging=false&exact_match=false&search_term=Ahctf1&search_type=gene
Tbc1d30	1.0849e-22	-0.307032	0.083	0.271	2.19845e-18	'NA'
Morn4	5.85817e-21	-0.307043	0.197	0.399	1.1871e-16	'NA'
Chst10	6.3373e-21	-0.307048	0.147	0.338	1.28419e-16	'NA'
Wipf2	2.63738e-18	-0.307228	0.164	0.339	5.34438e-14	'NA'
Dcaf10	2.54511e-16	-0.307607	0.168	0.329	5.15741e-12	'NA'
Appbp2	1.41049e-20	-0.308429	0.596	0.809	2.85821e-16	'NA'
Syncrip	3.75905e-21	-0.308527	0.889	0.968	7.61734e-17	'NA'
Ireb2	1.61914e-17	-0.308545	0.534	0.733	3.28102e-13	'NA'
Ppp2r5c	2.97347e-18	-0.308866	0.582	0.759	6.02544e-14	'NA'
Ggt7	8.94338e-20	-0.308867	0.162	0.344	1.81229e-15	'NA'
Prkar1b	2.15467e-19	-0.308992	0.111	0.283	4.36622e-15	'NA'
Ext2	3.37418e-17	-0.309307	0.233	0.408	6.83744e-13	'NA'
Wdfy1	1.25918e-12	-0.309486	0.318	0.455	2.55161e-08	'NA'
Slc38a6	5.03957e-18	-0.309509	0.102	0.264	1.02122e-13	'NA'
Spire1	2.97045e-12	-0.309553	0.259	0.399	6.01932e-08	'NA'
Caly	7.70359e-17	-0.309761	0.15	0.321	1.56106e-12	'NA'
Serinc2	3.87082e-15	-0.309787	0.29	0.449	7.84384e-11	'NA'
Tbc1d22a	2.36143e-23	-0.310164	0.073	0.26	4.7852e-19	'NA'
Sdc3	5.87665e-19	-0.310164	0.123	0.297	1.19084e-14	'NA'
Afap1	2.6097e-14	-0.310168	0.568	0.701	5.2883e-10	'NA'
Vcan	0.000118715	-0.310189	0.549	0.61	1	'NA'
Mapk9	4.78384e-17	-0.310458	0.233	0.406	9.69397e-13	https://developingmouse.brain-map.org/search/show?page_num=0&page_size=4&no_paging=false&exact_match=false&search_term=Mapk9&search_type=gene
Zfp57	3.1364e-18	-0.310856	0.518	0.708	6.3556e-14	'NA'
2023-09-03	9.02418e-20	-0.31089	0.876	0.978	1.82866e-15	'NA'
Cacul1	3.42166e-11	-0.310913	0.38	0.502	6.93365e-07	'NA'
Col4a3bp	1.51958e-15	-0.311096	0.228	0.391	3.07927e-11	'NA'
Gclm	3.50014e-18	-0.311134	0.238	0.423	7.09269e-14	'NA'
Nup205	1.38933e-17	-0.311303	0.143	0.312	2.81533e-13	'NA'
Lmo4	0.000236374	-0.311399	0.646	0.742	1	https://developingmouse.brain-map.org/search/show?page_num=0&page_size=4&no_paging=false&exact_match=false&search_term=Lmo4&search_type=gene
Gmcl1	1.86936e-15	-0.311671	0.492	0.637	3.78808e-11	'NA'
Dipk1a	2.35849e-16	-0.311861	0.171	0.334	4.77925e-12	'NA'
Tasor	3.77678e-13	-0.311918	0.404	0.545	7.65327e-09	'NA'
Srpk2	2.80774e-18	-0.311936	0.793	0.937	5.68961e-14	https://developingmouse.brain-map.org/search/show?page_num=0&page_size=4&no_paging=false&exact_match=false&search_term=Srpk2&search_type=gene
Cd99l2	2.84973e-16	-0.312203	0.257	0.429	5.77469e-12	'NA'
Camk2n1	2.38969e-09	-0.31241	0.24	0.352	4.84246e-05	'NA'
2610037D02Rik	1.47958e-13	-0.312504	0.212	0.354	2.99823e-09	'NA'
Nuak1	1.25947e-20	-0.312592	0.121	0.304	2.55219e-16	'NA'
Madd	8.29615e-18	-0.312834	0.192	0.366	1.68113e-13	'NA'
Rb1	4.73956e-13	-0.313215	0.333	0.487	9.60424e-09	https://developingmouse.brain-map.org/search/show?page_num=0&page_size=4&no_paging=false&exact_match=false&search_term=Rb1&search_type=gene
Lmbr1l	1.87141e-17	-0.313218	0.273	0.446	3.79223e-13	'NA'
Rps6kb1	1.52025e-19	-0.313238	0.434	0.639	3.08063e-15	'NA'
Axin1	4.48894e-15	-0.313283	0.231	0.389	9.09638e-11	https://developingmouse.brain-map.org/search/show?page_num=0&page_size=4&no_paging=false&exact_match=false&search_term=Axin1&search_type=gene
Micu2	2.57472e-15	-0.313433	0.385	0.546	5.21741e-11	'NA'
Cep95	1.49355e-20	-0.313527	0.119	0.302	3.02654e-16	'NA'
Pnisr	5.41201e-19	-0.313929	0.898	0.97	1.09669e-14	'NA'
Slc49a4	1.2565e-20	-0.314061	0.19	0.386	2.54616e-16	'NA'
Slc30a5	9.00161e-18	-0.314355	0.15	0.318	1.82409e-13	'NA'
Sft2d1	2.42607e-24	-0.314522	0.128	0.336	4.9162e-20	'NA'
Efr3a	1.97142e-18	-0.31488	0.13	0.301	3.99488e-14	'NA'
Parp6	7.64098e-18	-0.316043	0.629	0.754	1.54837e-13	'NA'
Maged1	4.58146e-24	-0.316075	0.984	0.997	9.28387e-20	https://developingmouse.brain-map.org/search/show?page_num=0&page_size=4&no_paging=false&exact_match=false&search_term=Maged1&search_type=gene
Phc1	4.42964e-19	-0.316538	0.276	0.466	8.97623e-15	'NA'
Zbtb17	1.19405e-20	-0.316572	0.166	0.358	2.41963e-16	'NA'
Bcl2l1	6.95398e-17	-0.316579	0.52	0.676	1.40915e-12	'NA'
Lmbrd2	1.01897e-16	-0.316753	0.209	0.375	2.06484e-12	'NA'
Kcnc1	1.41058e-21	-0.316926	0.098	0.284	2.85839e-17	'NA'
Nectin1	3.66405e-20	-0.316944	0.102	0.279	7.42483e-16	'NA'
Chd8	5.7435e-20	-0.316993	0.599	0.798	1.16386e-15	'NA'
Syp	8.70506e-17	-0.317097	0.223	0.391	1.76399e-12	'NA'
Pdxp	3.86647e-17	-0.317105	0.589	0.759	7.83501e-13	'NA'
Rmst	0.144912	-0.317222	0.494	0.424	1	'NA'
Slc38a9	1.08806e-11	-0.31724	0.316	0.444	2.20484e-07	'NA'
Fam126b	4.39537e-19	-0.317782	0.162	0.344	8.90677e-15	'NA'
Bmp2k	4.19315e-24	-0.31816	0.076	0.271	8.497e-20	'NA'
Fbll1	4.20117e-22	-0.318454	0.195	0.398	8.51326e-18	'NA'
Gtf3c2	6.93555e-18	-0.318524	0.309	0.492	1.40542e-13	https://developingmouse.brain-map.org/search/show?page_num=0&page_size=4&no_paging=false&exact_match=false&search_term=Gtf3c2&search_type=gene
Sgsm2	2.17769e-19	-0.318591	0.128	0.305	4.41287e-15	'NA'
Vldlr	1.21956e-17	-0.318679	0.15	0.323	2.47131e-13	'NA'
Dot1l	7.79285e-19	-0.318699	0.283	0.473	1.57914e-14	'NA'
Zfp282	4.83636e-18	-0.319097	0.233	0.41	9.8004e-14	'NA'
Mtus2	7.15335e-18	-0.319161	0.093	0.253	1.44956e-13	'NA'
Rabep1	5.3418e-17	-0.319458	0.663	0.843	1.08246e-12	'NA'
Cenpc1	2.44289e-15	-0.31999	0.278	0.442	4.95028e-11	'NA'
Wdr44	1.09954e-17	-0.320149	0.13	0.294	2.2281e-13	'NA'
Lrrc58	2.37426e-16	-0.320164	0.454	0.631	4.81119e-12	'NA'
Fsd1l	2.35935e-17	-0.320365	0.463	0.646	4.78099e-13	'NA'
Malat1	1.63438e-14	-0.32042	1	1	3.31191e-10	'NA'
Prpf40b	1.95655e-21	-0.320772	0.174	0.372	3.96475e-17	'NA'
Fbxo33	2.06479e-20	-0.320772	0.107	0.286	4.18409e-16	'NA'
St3gal5	8.70553e-22	-0.321083	0.128	0.319	1.76409e-17	'NA'
Atat1	3.22863e-20	-0.321128	0.763	0.925	6.5425e-16	'NA'
Cic	2.30762e-18	-0.321323	0.242	0.424	4.67617e-14	https://developingmouse.brain-map.org/search/show?page_num=0&page_size=4&no_paging=false&exact_match=false&search_term=Cic&search_type=gene
Tmem87a	1.38034e-17	-0.321378	0.159	0.325	2.79713e-13	'NA'
Senp5	3.15479e-17	-0.321481	0.339	0.526	6.39286e-13	'NA'
Tln2	4.05877e-14	-0.321712	0.112	0.25	8.22469e-10	'NA'
Plxnc1	4.87329e-13	-0.321911	0.202	0.342	9.87523e-09	https://developingmouse.brain-map.org/search/show?page_num=0&page_size=4&no_paging=false&exact_match=false&search_term=Plxnc1&search_type=gene
Evi5	2.6532e-17	-0.322091	0.221	0.404	5.37644e-13	https://developingmouse.brain-map.org/search/show?page_num=0&page_size=4&no_paging=false&exact_match=false&search_term=Evi5&search_type=gene
Cbl	9.49548e-16	-0.322159	0.371	0.536	1.92416e-11	'NA'
Ankrd50	8.647e-18	-0.322173	0.209	0.39	1.75223e-13	'NA'
Stim2	2.05302e-19	-0.322351	0.109	0.283	4.16024e-15	'NA'
Plxna3	2.03532e-19	-0.322852	0.178	0.36	4.12438e-15	https://developingmouse.brain-map.org/search/show?page_num=0&page_size=4&no_paging=false&exact_match=false&search_term=Plxna3&search_type=gene
Atp2b2	8.6017e-20	-0.323035	0.092	0.262	1.74305e-15	'NA'
Zhx3	1.35755e-20	-0.323038	0.086	0.261	2.75093e-16	https://developingmouse.brain-map.org/search/show?page_num=0&page_size=4&no_paging=false&exact_match=false&search_term=Zhx3&search_type=gene
Ap4e1	1.4242e-24	-0.323093	0.064	0.256	2.886e-20	'NA'
Zfr2	8.24304e-24	-0.323108	0.066	0.252	1.67037e-19	'NA'
Zfp236	1.09152e-19	-0.323477	0.149	0.333	2.21185e-15	'NA'
Zfp2	1.355e-21	-0.323684	0.19	0.391	2.74577e-17	'NA'
Arel1	1.70444e-23	-0.323993	0.098	0.293	3.45387e-19	'NA'
Zfp408	5.19357e-26	-0.324039	0.078	0.284	1.05242e-21	'NA'
Akap11	6.7868e-17	-0.324296	0.547	0.717	1.37528e-12	'NA'
Dcp1a	6.7222e-22	-0.324321	0.097	0.282	1.36219e-17	'NA'
Rcan2	1.95034e-09	-0.324352	0.149	0.255	3.95217e-05	'NA'
Pi4kb	1.31577e-21	-0.324469	0.14	0.332	2.66627e-17	'NA'
Taf3	1.71121e-14	-0.324922	0.323	0.48	3.4676e-10	'NA'
Kansl3	4.85758e-19	-0.324923	0.18	0.36	9.84341e-15	'NA'
Ppp1r9b	3.44309e-18	-0.324989	0.228	0.407	6.97707e-14	'NA'
Ube2w	3.23318e-16	-0.325089	0.573	0.704	6.55171e-12	'NA'
Pdss1	1.12953e-20	-0.325891	0.098	0.277	2.28889e-16	'NA'
Aars	2.33512e-17	-0.326074	0.266	0.445	4.73189e-13	'NA'
Crtc1	3.00208e-25	-0.326331	0.081	0.282	6.08341e-21	'NA'
Rnf14	1.27407e-19	-0.326402	0.542	0.703	2.58177e-15	https://developingmouse.brain-map.org/search/show?page_num=0&page_size=4&no_paging=false&exact_match=false&search_term=Rnf14&search_type=gene
Vegfa	3.36914e-13	-0.326411	0.25	0.392	6.82723e-09	https://developingmouse.brain-map.org/search/show?page_num=0&page_size=4&no_paging=false&exact_match=false&search_term=Vegfa&search_type=gene
Lyst	3.91316e-19	-0.326416	0.116	0.288	7.92964e-15	'NA'
Gm26724	1.26299e-21	-0.326477	0.102	0.289	2.55932e-17	'NA'
Snx24	1.72452e-17	-0.326561	0.135	0.3	3.49456e-13	'NA'
Vangl2	6.09709e-17	-0.327192	0.487	0.657	1.23551e-12	'NA'
Ppp2r1a	1.38781e-21	-0.327241	0.779	0.929	2.81226e-17	'NA'
Dcp1b	7.44293e-22	-0.327315	0.126	0.318	1.50824e-17	'NA'
Fus	3.35977e-27	-0.328007	0.99	0.998	6.80824e-23	'NA'
Zfp423	0.00302286	-0.328104	0.221	0.263	1	'NA'
Fbxo25	1.6036e-20	-0.328195	0.212	0.405	3.24954e-16	'NA'
Mllt1	9.16847e-20	-0.328534	0.202	0.39	1.8579e-15	'NA'
Gigyf2	1.40572e-17	-0.328877	0.496	0.667	2.84856e-13	'NA'
Lancl1	2.12831e-19	-0.328963	0.332	0.528	4.31281e-15	'NA'
Ap2a1	8.96207e-21	-0.32902	0.359	0.564	1.81607e-16	'NA'
Slc9a6	7.66038e-24	-0.329882	0.117	0.319	1.5523e-19	'NA'
Sez6l2	1.95521e-20	-0.329978	0.223	0.427	3.96205e-16	'NA'
Cacnb3	1.71687e-18	-0.330102	0.554	0.724	3.47907e-14	'NA'
Kcnmb4	1.69525e-14	-0.330277	0.282	0.431	3.43526e-10	https://developingmouse.brain-map.org/search/show?page_num=0&page_size=4&no_paging=false&exact_match=false&search_term=Kcnmb4&search_type=gene
Stat3	8.13611e-16	-0.330346	0.199	0.355	1.6487e-11	https://developingmouse.brain-map.org/search/show?page_num=0&page_size=4&no_paging=false&exact_match=false&search_term=Stat3&search_type=gene
Zdhhc21	5.98556e-20	-0.330553	0.136	0.32	1.21291e-15	'NA'
Kif5c	1.41452e-18	-0.330692	0.946	0.991	2.86638e-14	https://developingmouse.brain-map.org/search/show?page_num=0&page_size=4&no_paging=false&exact_match=false&search_term=Kif5c&search_type=gene
Mms19	5.05799e-20	-0.330724	0.155	0.339	1.02495e-15	'NA'
Senp7	8.16271e-16	-0.330964	0.689	0.82	1.65409e-11	'NA'
Zswim8	1.44478e-18	-0.331063	0.368	0.551	2.92771e-14	'NA'
Cdc42se2	1.02227e-15	-0.331162	0.656	0.834	2.07152e-11	'NA'
Zfp983	4.43521e-24	-0.331431	0.123	0.326	8.98751e-20	'NA'
Mdm4	6.88626e-17	-0.331601	0.43	0.605	1.39543e-12	'NA'
A830082K12Rik	0.00017286	-0.331622	0.209	0.263	1	'NA'
Dync1h1	4.43576e-21	-0.332118	0.762	0.937	8.98862e-17	'NA'
Arl5b	6.22949e-15	-0.332766	0.389	0.543	1.26234e-10	'NA'
Rc3h2	1.49597e-23	-0.332934	0.613	0.829	3.03144e-19	'NA'
Cldn34c1	6.25363e-18	-0.33302	0.15	0.321	1.26724e-13	'NA'
Exoc7	1.52e-20	-0.333611	0.316	0.507	3.08013e-16	'NA'
Rbm26	4.78699e-16	-0.333657	0.739	0.89	9.70036e-12	'NA'
Elp1	1.98649e-18	-0.333683	0.368	0.556	4.02542e-14	'NA'
Zdhhc2	1.99434e-13	-0.333724	0.492	0.658	4.04134e-09	https://developingmouse.brain-map.org/search/show?page_num=0&page_size=4&no_paging=false&exact_match=false&search_term=Zdhhc2&search_type=gene
Kdm5a	9.67388e-17	-0.333801	0.632	0.79	1.96032e-12	'NA'
Otud4	3.74607e-22	-0.333939	0.13	0.327	7.59103e-18	'NA'
Ilrun	8.86443e-19	-0.334036	0.174	0.353	1.79629e-14	'NA'
Sptbn2	2.81438e-18	-0.334381	0.313	0.498	5.70306e-14	'NA'
Zfp160	1.10367e-19	-0.335066	0.18	0.365	2.23649e-15	'NA'
Ube2k	1.90387e-22	-0.335152	0.85	0.956	3.85801e-18	'NA'
Wdfy2	1.00919e-20	-0.335218	0.112	0.294	2.04503e-16	'NA'
Bcl9l	6.10193e-22	-0.335608	0.168	0.367	1.23649e-17	'NA'
Dym	4.26183e-21	-0.335672	0.086	0.263	8.63618e-17	'NA'
Sort1	5.10427e-13	-0.33584	0.332	0.463	1.03433e-08	https://developingmouse.brain-map.org/search/show?page_num=0&page_size=4&no_paging=false&exact_match=false&search_term=Sort1&search_type=gene
Rsbn1	2.2998e-20	-0.335863	0.565	0.735	4.66031e-16	'NA'
Celf3	1.79864e-23	-0.336421	0.846	0.962	3.64476e-19	'NA'
Akap13	3.58118e-09	-0.336559	0.242	0.35	7.2569e-05	'NA'
Smad5	1.30305e-19	-0.33667	0.314	0.51	2.64049e-15	https://developingmouse.brain-map.org/search/show?page_num=0&page_size=4&no_paging=false&exact_match=false&search_term=Smad5&search_type=gene
Orc3	7.79666e-16	-0.3374	0.304	0.463	1.57992e-11	'NA'
Pde9a	6.63586e-23	-0.337975	0.111	0.305	1.34469e-18	'NA'
Rhot1	1.1046e-18	-0.338026	0.345	0.523	2.23837e-14	'NA'
Luc7l3	2.31193e-20	-0.338198	0.889	0.958	4.68489e-16	'NA'
Ddhd1	2.25727e-20	-0.338378	0.209	0.407	4.57413e-16	'NA'
Mindy2	3.02258e-18	-0.338605	0.288	0.468	6.12495e-14	'NA'
Rab12	1.09073e-23	-0.338902	0.623	0.808	2.21026e-19	'NA'
Bach1	5.18792e-19	-0.339188	0.511	0.692	1.05128e-14	https://developingmouse.brain-map.org/search/show?page_num=0&page_size=4&no_paging=false&exact_match=false&search_term=Bach1&search_type=gene
Washc4	9.77622e-18	-0.340175	0.219	0.392	1.98105e-13	'NA'
Tbck	3.42862e-15	-0.340233	0.337	0.486	6.94775e-11	'NA'
Vav2	9.23168e-21	-0.340326	0.133	0.321	1.87071e-16	https://developingmouse.brain-map.org/search/show?page_num=0&page_size=4&no_paging=false&exact_match=false&search_term=Vav2&search_type=gene
Kdm2b	7.63686e-24	-0.340647	0.56	0.786	1.54753e-19	'NA'
R3hdm1	5.05889e-17	-0.340769	0.698	0.867	1.02513e-12	'NA'
Fbxw7	6.70443e-20	-0.340837	0.408	0.609	1.35859e-15	https://developingmouse.brain-map.org/search/show?page_num=0&page_size=4&no_paging=false&exact_match=false&search_term=Fbxw7&search_type=gene
Rgs12	6.08024e-18	-0.340877	0.39	0.566	1.2321e-13	'NA'
Bcl9	7.9902e-18	-0.340898	0.665	0.829	1.61913e-13	https://developingmouse.brain-map.org/search/show?page_num=0&page_size=4&no_paging=false&exact_match=false&search_term=Bcl9&search_type=gene
Rasa1	7.04415e-17	-0.341104	0.596	0.756	1.42743e-12	'NA'
Nsmce2	1.09673e-19	-0.341612	0.573	0.782	2.22241e-15	'NA'
Crip2	3.08088e-22	-0.341638	0.589	0.827	6.2431e-18	'NA'
Wdr37	2.78043e-18	-0.341665	0.347	0.521	5.63425e-14	'NA'
Cab39	1.99857e-22	-0.34172	0.748	0.926	4.04989e-18	'NA'
Hmgcr	3.85883e-20	-0.34182	0.703	0.876	7.81953e-16	'NA'
Slc4a8	1.72522e-24	-0.342082	0.136	0.347	3.49598e-20	'NA'
Wscd2	5.81451e-18	-0.342256	0.117	0.28	1.17825e-13	'NA'
Socs7	7.56961e-22	-0.34232	0.174	0.372	1.53391e-17	'NA'
Sos1	3.20292e-17	-0.342449	0.356	0.529	6.4904e-13	'NA'
Adgra3	1.04276e-18	-0.342904	0.244	0.428	2.11306e-14	'NA'
Fbxo8	1.8026e-22	-0.343149	0.126	0.32	3.65278e-18	'NA'
Tnks	4.50913e-18	-0.343528	0.58	0.742	9.13731e-14	'NA'
Gprasp1	3.50594e-23	-0.343814	0.565	0.774	7.10443e-19	'NA'
Actn4	3.88324e-18	-0.343847	0.247	0.427	7.86899e-14	'NA'
Sec24a	2.23108e-22	-0.344583	0.123	0.316	4.52106e-18	'NA'
Retreg3	2.24274e-23	-0.344651	0.197	0.407	4.5447e-19	'NA'
Cog3	1.29896e-26	-0.344662	0.064	0.265	2.63222e-22	'NA'
Fbxl5	2.22384e-18	-0.344688	0.318	0.496	4.50639e-14	'NA'
Dgkd	1.08056e-20	-0.344747	0.159	0.346	2.18964e-16	'NA'
Arfgap1	4.01959e-21	-0.344918	0.209	0.401	8.14529e-17	'NA'
Itpk1	1.85962e-26	-0.345751	0.092	0.302	3.76833e-22	'NA'
Mtmr9	1.91923e-23	-0.346235	0.185	0.394	3.88912e-19	'NA'
Fam160a2	2.50546e-27	-0.346947	0.085	0.298	5.07706e-23	'NA'
Mpc1	7.71526e-26	-0.347101	0.594	0.817	1.56342e-21	'NA'
Tbc1d24	2.28715e-28	-0.347113	0.071	0.288	4.63469e-24	'NA'
Med1	9.26232e-21	-0.347123	0.454	0.653	1.87692e-16	'NA'
Ano8	2.79442e-19	-0.347191	0.268	0.455	5.6626e-15	'NA'
Copa	2.7675e-22	-0.347554	0.58	0.753	5.60807e-18	'NA'
AC149090.1	2.08911e-18	-0.347556	0.157	0.333	4.23337e-14	'NA'
Map4k4	1.01248e-27	-0.348252	0.986	0.999	2.0517e-23	'NA'
Larp1	5.03079e-21	-0.348545	0.361	0.573	1.01944e-16	'NA'
Oma1	3.87121e-20	-0.348879	0.092	0.264	7.84461e-16	'NA'
2610020C07Rik	2.01935e-22	-0.349601	0.086	0.273	4.092e-18	'NA'
Cdc42bpb	2.69388e-17	-0.349708	0.321	0.492	5.45887e-13	'NA'
Usp24	7.08927e-18	-0.349754	0.185	0.357	1.43657e-13	'NA'
Reep5	1.20402e-18	-0.350886	0.473	0.651	2.43982e-14	'NA'
Ndrg4	2.44489e-23	-0.350998	0.136	0.339	4.95433e-19	'NA'
Pik3c2a	1.60505e-14	-0.351238	0.226	0.376	3.25248e-10	'NA'
Atp11b	1.02251e-15	-0.351322	0.288	0.449	2.07202e-11	'NA'
Uhrf1bp1l	6.93601e-18	-0.351411	0.28	0.455	1.40551e-13	'NA'
Setd1b	6.14796e-18	-0.351586	0.332	0.51	1.24582e-13	'NA'
Pip5k1a	4.1454e-17	-0.351917	0.359	0.524	8.40025e-13	'NA'
Usp33	1.08851e-20	-0.352136	0.385	0.585	2.20575e-16	'NA'
Fam171a1	4.62994e-16	-0.352179	0.199	0.357	9.3821e-12	'NA'
Gm19938	9.49529e-20	-0.352574	0.133	0.313	1.92413e-15	'NA'
Eif4ebp2	1.26423e-25	-0.352664	0.636	0.854	2.56184e-21	'NA'
Slx4ip	7.63841e-18	-0.353138	0.223	0.4	1.54785e-13	'NA'
Sec23a	5.92271e-20	-0.353256	0.434	0.606	1.20018e-15	'NA'
Xpo4	7.30236e-20	-0.353365	0.171	0.356	1.47975e-15	'NA'
Tsc22d2	1.13947e-15	-0.353479	0.288	0.443	2.30902e-11	'NA'
Brd2	1.87486e-23	-0.353531	0.627	0.824	3.79922e-19	'NA'
Tbk1	2.55699e-22	-0.353609	0.207	0.413	5.18148e-18	'NA'
Spata5	5.5396e-16	-0.353636	0.195	0.353	1.12255e-11	'NA'
Cadm3	4.65513e-26	-0.353667	0.093	0.302	9.43315e-22	https://developingmouse.brain-map.org/search/show?page_num=0&page_size=4&no_paging=false&exact_match=false&search_term=Cadm3&search_type=gene
Zfp638	1.34275e-18	-0.353921	0.841	0.951	2.72094e-14	'NA'
Wdr47	6.84191e-18	-0.354355	0.394	0.563	1.38644e-13	'NA'
Prr12	7.87602e-22	-0.354423	0.282	0.487	1.596e-17	'NA'
Tspan14	9.13279e-17	-0.354461	0.269	0.436	1.85067e-12	'NA'
Arfgef1	1.86323e-16	-0.354501	0.399	0.559	3.77565e-12	'NA'
Kpna4	2.38568e-20	-0.354569	0.535	0.734	4.83435e-16	'NA'
Sergef	1.50294e-22	-0.354971	0.138	0.334	3.04557e-18	'NA'
Tafa5	0.000102645	-0.355123	0.257	0.322	1	'NA'
Mapk6	1.42267e-24	-0.355202	0.615	0.827	2.88289e-20	'NA'
Gse1	1.72096e-09	-0.355262	0.449	0.558	3.48736e-05	'NA'
Jarid2	7.88773e-19	-0.356	0.604	0.785	1.59837e-14	'NA'
Mex3a	5.85399e-25	-0.356267	0.85	0.967	1.18625e-20	'NA'
Lmnb1	4.52875e-27	-0.356839	0.95	0.98	9.17706e-23	'NA'
Mmp24	1.4011e-27	-0.356841	0.088	0.302	2.83919e-23	'NA'
Prrc2a	2.12217e-20	-0.356861	0.596	0.804	4.30037e-16	'NA'
Ints6l	1.17879e-18	-0.357002	0.104	0.268	2.3887e-14	'NA'
Ttc3	2.15519e-47	-0.357011	1	1	4.36728e-43	'NA'
Arhgap18	1.16603e-13	-0.357056	0.19	0.336	2.36284e-09	'NA'
Fgfr1	1.95423e-13	-0.357094	0.214	0.358	3.96005e-09	https://developingmouse.brain-map.org/search/show?page_num=0&page_size=4&no_paging=false&exact_match=false&search_term=Fgfr1&search_type=gene
Grik5	2.03872e-21	-0.357155	0.356	0.55	4.13125e-17	https://developingmouse.brain-map.org/search/show?page_num=0&page_size=4&no_paging=false&exact_match=false&search_term=Grik5&search_type=gene
Spire2	9.28304e-23	-0.357342	0.171	0.371	1.88112e-18	'NA'
Pigt	6.00788e-24	-0.357365	0.164	0.371	1.21744e-19	'NA'
Nell2	1.703e-12	-0.357447	0.352	0.531	3.45097e-08	'NA'
Gna12	2.16574e-20	-0.357564	0.311	0.503	4.38866e-16	'NA'
Rap1gap2	9.35297e-24	-0.358304	0.074	0.267	1.89529e-19	'NA'
Zswim4	1.66597e-21	-0.358858	0.273	0.469	3.37592e-17	'NA'
Vkorc1l1	7.89397e-18	-0.359108	0.235	0.409	1.59963e-13	'NA'
Zbtb2	3.35549e-17	-0.359254	0.111	0.267	6.79957e-13	'NA'
Snx32	6.63836e-28	-0.359271	0.119	0.344	1.3452e-23	'NA'
Cdkl3	7.68568e-20	-0.35942	0.157	0.338	1.55743e-15	'NA'
Lin52	1.46117e-19	-0.359474	0.102	0.271	2.96092e-15	'NA'
Igsf9	8.15293e-25	-0.359594	0.093	0.294	1.65211e-20	'NA'
Ptpra	2.58176e-22	-0.359689	0.563	0.761	5.23168e-18	'NA'
Pkd2	8.57722e-26	-0.36009	0.09	0.296	1.73809e-21	'NA'
Atxn2l	8.85079e-23	-0.360217	0.427	0.627	1.79352e-18	'NA'
Morc2a	5.79e-21	-0.360307	0.249	0.446	1.17328e-16	'NA'
Dcaf1	5.28886e-20	-0.36046	0.282	0.473	1.07173e-15	'NA'
Dicer1	2.61954e-22	-0.360513	0.686	0.887	5.30823e-18	'NA'
Evi5l	6.32644e-21	-0.360644	0.223	0.413	1.28199e-16	'NA'
Lrp12	6.76892e-18	-0.36087	0.309	0.481	1.37165e-13	'NA'
Ubtd2	4.56985e-15	-0.36087	0.292	0.451	9.26034e-11	'NA'
Sulf2	1.29064e-18	-0.361127	0.157	0.336	2.61535e-14	'NA'
Zfp821	2.98407e-24	-0.361149	0.608	0.794	6.04693e-20	'NA'
Arhgef10l	3.89037e-24	-0.361294	0.135	0.34	7.88344e-20	'NA'
Pcgf2	1.8158e-23	-0.361362	0.266	0.477	3.67954e-19	'NA'
Uba6	2.41614e-14	-0.361414	0.299	0.438	4.89607e-10	'NA'
Med23	6.37519e-22	-0.361472	0.166	0.359	1.29187e-17	'NA'
Src	2.81625e-23	-0.361517	0.263	0.473	5.70684e-19	'NA'
Col9a3	1.69972e-23	-0.361539	0.069	0.258	3.44431e-19	https://developingmouse.brain-map.org/search/show?page_num=0&page_size=4&no_paging=false&exact_match=false&search_term=Col9a3&search_type=gene
Unk	2.21919e-24	-0.361653	0.136	0.344	4.49697e-20	'NA'
Uhrf2	3.01187e-18	-0.361971	0.598	0.768	6.10326e-14	'NA'
Ino80d	1.5848e-18	-0.362055	0.287	0.471	3.21144e-14	'NA'
Pdp1	7.39953e-28	-0.36215	0.116	0.34	1.49944e-23	'NA'
Cdh11	7.62018e-05	-0.362156	0.2	0.265	1	https://developingmouse.brain-map.org/search/show?page_num=0&page_size=4&no_paging=false&exact_match=false&search_term=Cdh11&search_type=gene
Dnm1	5.09362e-27	-0.362851	0.057	0.258	1.03217e-22	'NA'
Asxl2	7.13478e-16	-0.363655	0.259	0.425	1.44579e-11	'NA'
Csrnp2	8.84361e-29	-0.36385	0.098	0.323	1.79207e-24	'NA'
Nfatc3	5.66595e-22	-0.363878	0.111	0.298	1.14815e-17	https://developingmouse.brain-map.org/search/show?page_num=0&page_size=4&no_paging=false&exact_match=false&search_term=Nfatc3&search_type=gene
Efnb3	1.57571e-14	-0.363914	0.622	0.751	3.19302e-10	https://developingmouse.brain-map.org/search/show?page_num=0&page_size=4&no_paging=false&exact_match=false&search_term=Efnb3&search_type=gene
Selenow	3.08215e-24	-0.363966	1	0.996	6.24567e-20	'NA'
Nlgn3	1.52478e-30	-0.364018	0.055	0.277	3.08982e-26	'NA'
Picalm	5.06704e-23	-0.364039	0.599	0.788	1.02679e-18	'NA'
Wdr20	2.83384e-20	-0.364221	0.321	0.504	5.7425e-16	'NA'
2023-03-07	2.80365e-25	-0.36435	0.699	0.885	5.68131e-21	'NA'
Arg2	2.11159e-25	-0.36443	0.074	0.274	4.27892e-21	'NA'
Mcu	1.0738e-19	-0.364541	0.1	0.269	2.17594e-15	'NA'
Fam57b	3.64595e-19	-0.364618	0.415	0.61	7.38815e-15	'NA'
Chst11	1.11555e-20	-0.365214	0.111	0.29	2.26054e-16	'NA'
Sugp2	3.24507e-26	-0.365375	0.159	0.382	6.5758e-22	'NA'
Arih2	1.85662e-21	-0.365493	0.209	0.407	3.76226e-17	'NA'
Traf6	1.56179e-23	-0.366325	0.14	0.341	3.16482e-19	'NA'
L3mbtl3	2.23486e-13	-0.366677	0.406	0.54	4.52872e-09	'NA'
Pogk	7.2591e-23	-0.368344	0.318	0.534	1.47098e-18	'NA'
Ank	1.14319e-24	-0.368355	0.071	0.263	2.31657e-20	'NA'
Zfp362	7.9879e-24	-0.368439	0.287	0.503	1.61867e-19	'NA'
Unc13a	7.28732e-23	-0.368548	0.219	0.424	1.4767e-18	'NA'
Inpp5f	8.72184e-19	-0.368729	0.653	0.812	1.76739e-14	'NA'
Atxn7	6.48916e-23	-0.368939	0.102	0.294	1.31496e-18	'NA'
Fbxo28	1.1484e-20	-0.369896	0.363	0.551	2.32711e-16	'NA'
Sgk1	4.09213e-17	-0.370199	0.109	0.268	8.29228e-13	https://developingmouse.brain-map.org/search/show?page_num=0&page_size=4&no_paging=false&exact_match=false&search_term=Sgk1&search_type=gene
Tmem132a	3.23733e-17	-0.370596	0.428	0.587	6.56012e-13	'NA'
Ptk7	7.19775e-30	-0.370756	0.064	0.285	1.45855e-25	https://developingmouse.brain-map.org/search/show?page_num=0&page_size=4&no_paging=false&exact_match=false&search_term=Ptk7&search_type=gene
Ccar1	5.41145e-29	-0.37086	0.845	0.954	1.09658e-24	'NA'
Clk1	8.79099e-25	-0.37109	0.608	0.815	1.78141e-20	'NA'
Scn3b	7.30219e-26	-0.371477	0.078	0.281	1.47972e-21	'NA'
Serp2	9.78821e-17	-0.371726	0.373	0.538	1.98348e-12	'NA'
Dennd4c	8.94289e-21	-0.372168	0.114	0.291	1.81219e-16	'NA'
Mtor	2.01922e-23	-0.372528	0.185	0.392	4.09174e-19	https://developingmouse.brain-map.org/search/show?page_num=0&page_size=4&no_paging=false&exact_match=false&search_term=Mtor&search_type=gene
Tubb4a	5.36171e-16	-0.372571	0.477	0.629	1.0865e-11	'NA'
Wnk1	2.16468e-21	-0.373621	0.506	0.721	4.38652e-17	'NA'
Naa15	1.9644e-25	-0.373637	0.577	0.812	3.98065e-21	'NA'
Trak1	4.09318e-23	-0.373667	0.209	0.412	8.29443e-19	'NA'
Atcay	1.00254e-21	-0.373874	0.547	0.715	2.03154e-17	'NA'
Nt5c2	4.22954e-19	-0.374084	0.397	0.561	8.57074e-15	'NA'
Slc43a2	5.65865e-25	-0.374285	0.107	0.315	1.14667e-20	'NA'
Ywhag	2.77342e-24	-0.374419	0.824	0.965	5.62006e-20	'NA'
Pcyt2	9.52548e-23	-0.374673	0.187	0.387	1.93024e-18	'NA'
Ip6k2	1.7895e-25	-0.37503	0.712	0.877	3.62625e-21	'NA'
Rab40c	7.70256e-22	-0.375093	0.226	0.421	1.56085e-17	'NA'
Tmem39b	3.77595e-24	-0.375158	0.231	0.445	7.65159e-20	'NA'
Luzp1	2.78529e-15	-0.375164	0.511	0.677	5.64412e-11	'NA'
Plekha1	1.29876e-20	-0.375241	0.219	0.405	2.63181e-16	'NA'
Rnf144a	8.36097e-25	-0.375593	0.136	0.346	1.69427e-20	'NA'
Igsf8	1.27735e-17	-0.375618	0.119	0.284	2.58841e-13	'NA'
Aldh1l2	2.04162e-25	-0.375805	0.136	0.348	4.13714e-21	'NA'
Ttbk1	1.07634e-23	-0.37631	0.212	0.423	2.1811e-19	'NA'
Lmbrd1	1.55493e-22	-0.37633	0.219	0.423	3.15091e-18	'NA'
Slc10a7	1.69185e-20	-0.376481	0.09	0.262	3.42836e-16	'NA'
Dlg4	1.61976e-22	-0.376486	0.447	0.634	3.28228e-18	https://developingmouse.brain-map.org/search/show?page_num=0&page_size=4&no_paging=false&exact_match=false&search_term=Dlg4&search_type=gene
Zfp182	9.85464e-23	-0.376915	0.107	0.297	1.99694e-18	'NA'
Ptbp3	2.77419e-24	-0.377251	0.147	0.359	5.62162e-20	'NA'
Fam20c	2.5138e-23	-0.377273	0.261	0.469	5.09395e-19	'NA'
Nudt3	1.32772e-29	-0.377502	0.667	0.893	2.6905e-25	'NA'
Togaram1	1.02982e-24	-0.377885	0.114	0.32	2.08683e-20	'NA'
Fam120a	2.84778e-27	-0.37797	0.116	0.336	5.77074e-23	'NA'
Clip1	8.59779e-23	-0.378071	0.459	0.659	1.74226e-18	'NA'
N4bp2	7.99616e-23	-0.378092	0.447	0.676	1.62034e-18	'NA'
Lrrc8b	9.75348e-28	-0.378901	0.057	0.263	1.97645e-23	'NA'
Mb21d2	1.10245e-22	-0.379351	0.112	0.304	2.23401e-18	'NA'
Ergic1	1.25767e-24	-0.379511	0.238	0.452	2.54854e-20	'NA'
Mib1	2.00327e-21	-0.379792	0.39	0.598	4.05942e-17	https://developingmouse.brain-map.org/search/show?page_num=0&page_size=4&no_paging=false&exact_match=false&search_term=Mib1&search_type=gene
Dlg5	2.10954e-25	-0.379866	0.171	0.388	4.27477e-21	'NA'
Fam13b	1.40964e-19	-0.379987	0.444	0.623	2.85649e-15	'NA'
Shisa7	2.37367e-32	-0.380094	0.06	0.292	4.81e-28	'NA'
Chsy1	5.94374e-25	-0.380115	0.116	0.323	1.20444e-20	'NA'
Rybp	6.50441e-14	-0.380302	0.332	0.473	1.31805e-09	https://developingmouse.brain-map.org/search/show?page_num=0&page_size=4&no_paging=false&exact_match=false&search_term=Rybp&search_type=gene
Dnajc13	5.33325e-23	-0.380482	0.214	0.424	1.08073e-18	'NA'
Kifap3	4.55692e-25	-0.380734	0.791	0.938	9.23414e-21	'NA'
Igsf3	1.06617e-23	-0.380828	0.119	0.316	2.16048e-19	'NA'
Dzip1	5.33974e-22	-0.381181	0.235	0.434	1.08204e-17	'NA'
Tmem65	4.90217e-16	-0.381433	0.311	0.471	9.93375e-12	'NA'
Cbfa2t3	1.44784e-29	-0.381584	0.377	0.674	2.9339e-25	'NA'
Snrk	2.53903e-24	-0.382657	0.263	0.478	5.14508e-20	'NA'
Isoc1	1.23095e-14	-0.382972	0.238	0.392	2.49439e-10	https://developingmouse.brain-map.org/search/show?page_num=0&page_size=4&no_paging=false&exact_match=false&search_term=Isoc1&search_type=gene
Mtmr7	3.2404e-27	-0.383507	0.135	0.359	6.56634e-23	'NA'
Slc25a12	4.70843e-20	-0.383652	0.245	0.434	9.54117e-16	'NA'
Itgb1	1.71471e-16	-0.38398	0.667	0.825	3.47469e-12	https://developingmouse.brain-map.org/search/show?page_num=0&page_size=4&no_paging=false&exact_match=false&search_term=Itgb1&search_type=gene
Kcmf1	6.808e-28	-0.385536	0.568	0.796	1.37957e-23	'NA'
Mast1	3.53511e-28	-0.385692	0.126	0.351	7.16354e-24	'NA'
Spopl	5.18301e-25	-0.385714	0.159	0.375	1.05029e-20	'NA'
Nol4l	2.1134e-21	-0.385777	0.264	0.461	4.2826e-17	'NA'
Gng2	3.9548e-29	-0.385782	0.965	0.996	8.014e-25	'NA'
Aftph	8.84836e-20	-0.38624	0.342	0.517	1.79303e-15	'NA'
Mpzl1	2.47127e-23	-0.386289	0.377	0.586	5.00779e-19	'NA'
Nbas	5.14067e-21	-0.386353	0.168	0.353	1.0417e-16	'NA'
Sos2	1.95488e-18	-0.386418	0.192	0.366	3.96137e-14	'NA'
Srek1	5.84305e-21	-0.386634	0.727	0.896	1.18404e-16	'NA'
Cbx4	6.53829e-22	-0.387337	0.185	0.384	1.32492e-17	'NA'
Ago4	2.63913e-26	-0.387788	0.13	0.347	5.34794e-22	'NA'
Cdk8	1.49223e-20	-0.388075	0.693	0.849	3.02384e-16	'NA'
Top2a	0.0133121	-0.38822	0.256	0.192	1	'NA'
Kdm6a	5.25764e-19	-0.388326	0.228	0.407	1.06541e-14	'NA'
Map2k5	1.67765e-21	-0.388386	0.297	0.483	3.39959e-17	'NA'
8030462N17Rik	2.3525e-26	-0.388576	0.136	0.352	4.7671e-22	'NA'
Ap2b1	1.90084e-28	-0.388878	0.636	0.837	3.85186e-24	'NA'
Setx	2.69174e-19	-0.389673	0.389	0.567	5.45454e-15	'NA'
Sgce	8.79891e-10	-0.389983	0.527	0.612	1.78301e-05	'NA'
Rtn1	3.65247e-23	-0.390005	0.962	0.999	7.40137e-19	'NA'
Tra2a	1.09028e-33	-0.390145	0.953	0.99	2.20934e-29	'NA'
Dhdds	8.05554e-26	-0.390428	0.142	0.355	1.63237e-21	'NA'
Nek9	3.37897e-27	-0.391099	0.085	0.294	6.84714e-23	'NA'
Eif4a2	2.60162e-25	-0.391315	0.767	0.932	5.27192e-21	'NA'
Dtx1	1.63651e-27	-0.391774	0.1	0.315	3.31622e-23	https://developingmouse.brain-map.org/search/show?page_num=0&page_size=4&no_paging=false&exact_match=false&search_term=Dtx1&search_type=gene
Lrig2	3.61176e-20	-0.392053	0.264	0.447	7.31888e-16	'NA'
Rgs10	2.1648e-24	-0.392205	0.1	0.306	4.38676e-20	https://developingmouse.brain-map.org/search/show?page_num=0&page_size=4&no_paging=false&exact_match=false&search_term=Rgs10&search_type=gene
Agrn	1.46922e-21	-0.392236	0.326	0.532	2.97722e-17	'NA'
Vps35l	6.36537e-24	-0.39241	0.332	0.536	1.28988e-19	'NA'
Yes1	1.97902e-18	-0.392462	0.174	0.347	4.01028e-14	'NA'
Gm15283	3.85783e-25	-0.392743	0.067	0.261	7.81751e-21	'NA'
Prdm2	7.62899e-22	-0.392961	0.446	0.65	1.54594e-17	'NA'
Crkl	2.51567e-25	-0.392988	0.238	0.461	5.09776e-21	'NA'
Bicdl1	4.12395e-24	-0.393221	0.093	0.288	8.35678e-20	'NA'
Aig1	3.13587e-17	-0.393639	0.292	0.46	6.35453e-13	'NA'
Ugdh	4.17866e-23	-0.393953	0.244	0.452	8.46764e-19	'NA'
Med14	3.1185e-24	-0.39487	0.226	0.438	6.31932e-20	'NA'
Fut8	3.42357e-14	-0.394963	0.25	0.391	6.93752e-10	'NA'
Klhl23	4.24914e-25	-0.395453	0.2	0.419	8.61046e-21	'NA'
Med15	1.62547e-26	-0.395771	0.25	0.482	3.29385e-22	'NA'
Sil1	1.64608e-20	-0.39629	0.093	0.265	3.33563e-16	'NA'
Srcap	1.9021e-20	-0.396398	0.34	0.533	3.85441e-16	'NA'
5031439G07Rik	2.46153e-22	-0.39732	0.276	0.474	4.98804e-18	'NA'
Ttll5	2.11124e-23	-0.397587	0.098	0.289	4.27821e-19	'NA'
Smg5	3.39256e-27	-0.397771	0.192	0.421	6.87469e-23	'NA'
Klc2	1.24123e-29	-0.398107	0.204	0.444	2.51524e-25	'NA'
Map2k4	5.75308e-20	-0.398196	0.44	0.621	1.1658e-15	'NA'
Tdrd3	7.22241e-23	-0.398631	0.256	0.455	1.46355e-18	'NA'
Xiap	2.54387e-21	-0.398703	0.259	0.453	5.15489e-17	'NA'
Fam49b	1.27295e-20	-0.399039	0.739	0.872	2.5795e-16	'NA'
Snd1	1.18632e-22	-0.399246	0.292	0.496	2.40396e-18	'NA'
Dgcr2	1.50324e-26	-0.399289	0.266	0.497	3.04617e-22	'NA'
Dtnbp1	1.97576e-27	-0.399646	0.434	0.659	4.00367e-23	'NA'
Rnf19a	1.12185e-24	-0.399854	0.245	0.459	2.27333e-20	'NA'
Thoc2	7.12037e-28	-0.399909	0.703	0.899	1.44287e-23	'NA'
Zfp799	2.37806e-28	-0.400393	0.185	0.421	4.81891e-24	'NA'
Fam222b	1.11716e-19	-0.400988	0.37	0.539	2.26381e-15	'NA'
Strn4	3.96975e-29	-0.401012	0.535	0.763	8.04429e-25	'NA'
Dtx3	2.75302e-25	-0.401194	0.413	0.627	5.57872e-21	https://developingmouse.brain-map.org/search/show?page_num=0&page_size=4&no_paging=false&exact_match=false&search_term=Dtx3&search_type=gene
Simc1	1.12048e-22	-0.401315	0.081	0.263	2.27054e-18	'NA'
Lims1	1.27437e-13	-0.401448	0.316	0.459	2.58239e-09	https://developingmouse.brain-map.org/search/show?page_num=0&page_size=4&no_paging=false&exact_match=false&search_term=Lims1&search_type=gene
Mras	1.58581e-23	-0.401607	0.368	0.565	3.21348e-19	'NA'
Scn2a	4.28584e-28	-0.40216	0.048	0.252	8.68483e-24	'NA'
Hace1	8.34467e-23	-0.402239	0.159	0.36	1.69096e-18	'NA'
Grk5	5.35181e-23	-0.402374	0.078	0.261	1.08449e-18	'NA'
Eml4	1.53796e-21	-0.402599	0.454	0.654	3.11652e-17	'NA'
Bcor	6.68844e-18	-0.403137	0.387	0.563	1.35535e-13	https://developingmouse.brain-map.org/search/show?page_num=0&page_size=4&no_paging=false&exact_match=false&search_term=Bcor&search_type=gene
Mpped1	6.02452e-28	-0.403159	0.06	0.267	1.22081e-23	https://developingmouse.brain-map.org/search/show?page_num=0&page_size=4&no_paging=false&exact_match=false&search_term=Mpped1&search_type=gene
Mgrn1	1.99138e-27	-0.403186	0.195	0.423	4.03533e-23	'NA'
Shank3	2.29356e-36	-0.403329	0.04	0.285	4.64766e-32	https://developingmouse.brain-map.org/search/show?page_num=0&page_size=4&no_paging=false&exact_match=false&search_term=Shank3&search_type=gene
Acvr1b	1.72568e-32	-0.40334	0.114	0.36	3.49692e-28	https://developingmouse.brain-map.org/search/show?page_num=0&page_size=4&no_paging=false&exact_match=false&search_term=Acvr1b&search_type=gene
Samd1	2.50429e-26	-0.403539	0.219	0.448	5.07469e-22	'NA'
Memo1	7.33103e-20	-0.403822	0.453	0.632	1.48556e-15	'NA'
Rras2	6.3783e-22	-0.404065	0.131	0.317	1.2925e-17	'NA'
Slc12a6	3.78288e-20	-0.404141	0.171	0.353	7.66563e-16	'NA'
Uvrag	1.65833e-23	-0.40454	0.212	0.421	3.36045e-19	'NA'
Slc6a6	3.70621e-23	-0.404659	0.347	0.548	7.51027e-19	'NA'
Nup98	1.64167e-21	-0.404791	0.337	0.535	3.32668e-17	'NA'
Nr2e1	5.79974e-15	-0.40495	0.109	0.253	1.17526e-10	https://developingmouse.brain-map.org/search/show?page_num=0&page_size=4&no_paging=false&exact_match=false&search_term=Nr2e1&search_type=gene
Cwc27	3.76669e-19	-0.40519	0.37	0.545	7.63282e-15	'NA'
Plppr2	3.695e-33	-0.406163	0.123	0.373	7.48755e-29	'NA'
Chm	2.26042e-23	-0.406536	0.287	0.495	4.58051e-19	'NA'
Gpr85	1.40966e-19	-0.406616	0.207	0.387	2.85654e-15	'NA'
Tub	4.81893e-21	-0.406822	0.392	0.586	9.76508e-17	'NA'
Amfr	4.79256e-29	-0.406876	0.225	0.467	9.71165e-25	'NA'
Atn1	8.8308e-32	-0.406928	0.199	0.451	1.78947e-27	'NA'
Lrp6	2.11073e-19	-0.407081	0.446	0.618	4.27719e-15	https://developingmouse.brain-map.org/search/show?page_num=0&page_size=4&no_paging=false&exact_match=false&search_term=Lrp6&search_type=gene
Wdr70	8.15318e-26	-0.407643	0.397	0.623	1.65216e-21	'NA'
Zc3h7b	1.82652e-27	-0.407872	0.254	0.49	3.70126e-23	'NA'
Rnf103	7.08335e-30	-0.408111	0.166	0.405	1.43537e-25	'NA'
Nbeal1	8.85182e-23	-0.408192	0.323	0.53	1.79373e-18	'NA'
Coro2b	5.87486e-25	-0.408199	0.15	0.364	1.19048e-20	'NA'
Trim32	4.62034e-28	-0.408447	0.225	0.462	9.36265e-24	'NA'
Zmynd8	1.08002e-23	-0.409067	0.62	0.817	2.18856e-19	'NA'
Scube1	1.54126e-23	-0.41007	0.121	0.319	3.12321e-19	https://developingmouse.brain-map.org/search/show?page_num=0&page_size=4&no_paging=false&exact_match=false&search_term=Scube1&search_type=gene
Tet2	3.86442e-23	-0.410142	0.399	0.589	7.83085e-19	'NA'
Hmg20a	1.92112e-22	-0.410159	0.383	0.572	3.89295e-18	https://developingmouse.brain-map.org/search/show?page_num=0&page_size=4&no_paging=false&exact_match=false&search_term=Hmg20a&search_type=gene
Rmnd5a	4.58262e-21	-0.410297	0.226	0.424	9.28621e-17	'NA'
Irf2bp2	2.10591e-23	-0.41047	0.209	0.414	4.26741e-19	'NA'
Atf7	4.04189e-24	-0.410941	0.107	0.304	8.19049e-20	'NA'
Sec61a2	1.33598e-27	-0.411059	0.183	0.409	2.70724e-23	'NA'
Sel1l	8.39702e-26	-0.411957	0.288	0.509	1.70157e-21	https://developingmouse.brain-map.org/search/show?page_num=0&page_size=4&no_paging=false&exact_match=false&search_term=Sel1l&search_type=gene
Cpsf7	2.29858e-25	-0.412241	0.326	0.541	4.65785e-21	'NA'
Wdr33	1.43257e-28	-0.412259	0.729	0.908	2.90296e-24	'NA'
Cop1	2.61292e-27	-0.412433	0.66	0.857	5.29483e-23	'NA'
Ptbp2	1.3656e-27	-0.41255	0.948	0.978	2.76726e-23	'NA'
Plaa	9.23542e-24	-0.412644	0.432	0.635	1.87146e-19	'NA'
Btbd7	7.83019e-27	-0.412835	0.61	0.85	1.58671e-22	'NA'
Mphosph9	2.75275e-27	-0.412958	0.114	0.333	5.57817e-23	'NA'
Fam222a	1.83024e-22	-0.413236	0.323	0.525	3.70881e-18	'NA'
Sptan1	1.09463e-24	-0.41345	0.736	0.904	2.21816e-20	'NA'
Nup93	5.08782e-25	-0.413582	0.218	0.431	1.031e-20	'NA'
Pip4k2a	3.73764e-27	-0.413822	0.107	0.324	7.57395e-23	'NA'
Pdss2	5.60343e-18	-0.413827	0.211	0.374	1.13548e-13	'NA'
Kpna3	2.76421e-23	-0.414374	0.585	0.782	5.6014e-19	'NA'
Fer	6.06919e-18	-0.414415	0.432	0.589	1.22986e-13	'NA'
Rps6kc1	9.41957e-29	-0.414466	0.135	0.36	1.90878e-24	'NA'
Zfp810	6.16756e-27	-0.414544	0.202	0.426	1.24979e-22	'NA'
Clstn1	1.69473e-26	-0.414568	0.283	0.515	3.43419e-22	https://developingmouse.brain-map.org/search/show?page_num=0&page_size=4&no_paging=false&exact_match=false&search_term=Clstn1&search_type=gene
mt-Nd5	8.10391e-18	-0.414783	0.952	0.979	1.64218e-13	'NA'
Mapre2	3.38631e-23	-0.414841	0.598	0.754	6.86202e-19	'NA'
Nudcd3	4.96975e-30	-0.414941	0.615	0.825	1.00707e-25	'NA'
Mpdz	7.38128e-18	-0.415118	0.152	0.318	1.49574e-13	'NA'
Csnk1d	2.32009e-29	-0.415499	0.56	0.781	4.70142e-25	https://developingmouse.brain-map.org/search/show?page_num=0&page_size=4&no_paging=false&exact_match=false&search_term=Csnk1d&search_type=gene
Stk32b	3.37326e-29	-0.41555	0.111	0.337	6.83557e-25	'NA'
Myef2	1.54969e-30	-0.415947	0.896	0.969	3.14029e-26	'NA'
Khdc4	6.14623e-23	-0.416139	0.364	0.565	1.24547e-18	'NA'
Dennd5b	7.79117e-22	-0.416245	0.53	0.709	1.5788e-17	'NA'
Rab3gap1	9.17728e-24	-0.416371	0.226	0.431	1.85968e-19	'NA'
Nfrkb	1.56021e-28	-0.416516	0.259	0.495	3.1616e-24	'NA'
Cds2	8.89358e-31	-0.416719	0.143	0.385	1.8022e-26	'NA'
Cnot1	2.08868e-27	-0.417012	0.506	0.742	4.2325e-23	'NA'
Arrdc3	1.27368e-20	-0.41745	0.347	0.535	2.58098e-16	'NA'
Tspan7	9.65278e-14	-0.417658	0.188	0.335	1.95604e-09	'NA'
Gm14325	4.76046e-37	-0.418552	0.04	0.288	9.64661e-33	'NA'
Dgkh	1.61598e-24	-0.418913	0.069	0.258	3.27462e-20	'NA'
Zmynd11	9.39858e-30	-0.418916	0.729	0.903	1.90453e-25	'NA'
Xpo6	5.17214e-28	-0.419007	0.206	0.442	1.04808e-23	'NA'
Stx6	2.04812e-30	-0.419192	0.558	0.776	4.15031e-26	'NA'
Mef2d	3.33742e-34	-0.419223	0.073	0.315	6.76295e-30	https://developingmouse.brain-map.org/search/show?page_num=0&page_size=4&no_paging=false&exact_match=false&search_term=Mef2d&search_type=gene
Psd2	1.21692e-34	-0.42	0.074	0.323	2.46597e-30	'NA'
Dpf1	4.31486e-26	-0.420146	0.504	0.722	8.74363e-22	https://developingmouse.brain-map.org/search/show?page_num=0&page_size=4&no_paging=false&exact_match=false&search_term=Dpf1&search_type=gene
Pnmal2	2.22185e-23	-0.420307	0.484	0.68	4.50237e-19	'NA'
Ccnt2	8.25328e-28	-0.420672	0.523	0.733	1.67244e-23	'NA'
Srrm3	2.00468e-24	-0.420795	0.418	0.634	4.06229e-20	'NA'
Atg10	1.88919e-14	-0.421053	0.271	0.41	3.82826e-10	'NA'
Rpgr	1.08908e-24	-0.421653	0.425	0.619	2.20691e-20	'NA'
Dip2a	5.29035e-34	-0.42171	0.064	0.304	1.07204e-29	'NA'
Castor2	5.55985e-26	-0.422586	0.199	0.417	1.12665e-21	'NA'
Mettl25	4.53944e-29	-0.423437	0.059	0.27	9.19872e-25	'NA'
Mtif2	5.05265e-23	-0.423555	0.394	0.588	1.02387e-18	'NA'
Sacm1l	2.96558e-22	-0.423738	0.283	0.478	6.00945e-18	'NA'
Ddx6	2.07591e-31	-0.423824	0.834	0.963	4.20663e-27	'NA'
AU040320	1.1908e-27	-0.424033	0.206	0.433	2.41303e-23	'NA'
Chka	6.30471e-23	-0.42413	0.269	0.473	1.27759e-18	'NA'
Pou3f3	4.69215e-22	-0.424164	0.584	0.796	9.50818e-18	https://developingmouse.brain-map.org/search/show?page_num=0&page_size=4&no_paging=false&exact_match=false&search_term=Pou3f3&search_type=gene
Asb3	6.54116e-29	-0.424258	0.183	0.419	1.3255e-24	'NA'
6720427I07Rik	2.63635e-27	-0.424328	0.105	0.32	5.3423e-23	'NA'
Ephb2	1.01803e-23	-0.42487	0.37	0.588	2.06293e-19	https://developingmouse.brain-map.org/search/show?page_num=0&page_size=4&no_paging=false&exact_match=false&search_term=Ephb2&search_type=gene
Snapc3	9.00738e-28	-0.424897	0.563	0.741	1.82525e-23	'NA'
Mmd	2.32578e-23	-0.425058	0.254	0.457	4.71296e-19	'NA'
Clock	1.26053e-18	-0.425247	0.314	0.471	2.55434e-14	https://developingmouse.brain-map.org/search/show?page_num=0&page_size=4&no_paging=false&exact_match=false&search_term=Clock&search_type=gene
Akap9	2.9479e-41	-0.425311	0.995	0.998	5.97363e-37	'NA'
Scaf4	7.61019e-29	-0.425346	0.181	0.417	1.54213e-24	'NA'
Ccl27a	1.06243e-24	-0.425425	0.411	0.617	2.15291e-20	'NA'
Mpp6	1.01324e-26	-0.425576	0.418	0.671	2.05324e-22	'NA'
Peli1	1.77556e-27	-0.425931	0.845	0.964	3.59799e-23	'NA'
Clcn6	6.59406e-35	-0.426783	0.114	0.372	1.33622e-30	'NA'
Rnf227	8.01556e-17	-0.426826	0.518	0.671	1.62427e-12	'NA'
Usp6nl	8.98276e-27	-0.426925	0.098	0.307	1.82027e-22	'NA'
Vmp1	4.83593e-26	-0.427318	0.489	0.684	9.79954e-22	'NA'
Glg1	2.34932e-27	-0.428146	0.623	0.835	4.76067e-23	'NA'
Mcmbp	2.6571e-28	-0.428555	0.316	0.546	5.38434e-24	'NA'
Mark2	9.07895e-24	-0.428827	0.354	0.556	1.83976e-19	'NA'
Draxin	2.22836e-33	-0.429252	0.052	0.285	4.51554e-29	https://developingmouse.brain-map.org/search/show?page_num=0&page_size=4&no_paging=false&exact_match=false&search_term=Draxin&search_type=gene
Gigyf1	3.79037e-33	-0.429712	0.149	0.405	7.68081e-29	'NA'
Kcnk10	5.15823e-17	-0.430088	0.2	0.365	1.04526e-12	'NA'
Hivep1	4.98236e-23	-0.430493	0.276	0.476	1.00963e-18	https://developingmouse.brain-map.org/search/show?page_num=0&page_size=4&no_paging=false&exact_match=false&search_term=Hivep1&search_type=gene
Gramd4	5.57233e-35	-0.430516	0.079	0.33	1.12918e-30	'NA'
Lysmd4	1.17686e-25	-0.430796	0.13	0.342	2.38478e-21	'NA'
Sclt1	3.71935e-19	-0.430796	0.264	0.448	7.53689e-15	'NA'
Ppp4r1	2.70552e-27	-0.430839	0.225	0.452	5.48246e-23	'NA'
Katnbl1	1.56845e-23	-0.431265	0.237	0.441	3.1783e-19	'NA'
Atf7ip	1.14539e-25	-0.431681	0.572	0.799	2.32101e-21	'NA'
Sppl2a	2.04111e-24	-0.432019	0.266	0.479	4.13611e-20	'NA'
Dlgap4	7.17175e-36	-0.432096	0.884	0.977	1.45328e-31	'NA'
Chchd3	9.14782e-28	-0.432193	0.596	0.817	1.85371e-23	'NA'
Ccnt1	8.27771e-26	-0.432256	0.463	0.66	1.6774e-21	'NA'
Lhfpl4	6.23192e-32	-0.432263	0.173	0.426	1.26284e-27	'NA'
Kdm3a	9.69758e-20	-0.433044	0.453	0.629	1.96512e-15	'NA'
Ndel1	4.0047e-26	-0.433107	0.283	0.5	8.11512e-22	https://developingmouse.brain-map.org/search/show?page_num=0&page_size=4&no_paging=false&exact_match=false&search_term=Ndel1&search_type=gene
Abhd17b	2.61191e-21	-0.434605	0.325	0.51	5.29278e-17	'NA'
Cnot4	2.12236e-24	-0.435465	0.598	0.771	4.30075e-20	'NA'
Ss18l1	2.04964e-36	-0.43644	0.131	0.398	4.1534e-32	https://developingmouse.brain-map.org/search/show?page_num=0&page_size=4&no_paging=false&exact_match=false&search_term=Ss18l1&search_type=gene
Nfil3	2.14801e-35	-0.436476	0.136	0.41	4.35272e-31	https://developingmouse.brain-map.org/search/show?page_num=0&page_size=4&no_paging=false&exact_match=false&search_term=Nfil3&search_type=gene
Zc2hc1a	1.29574e-28	-0.436836	0.565	0.736	2.62569e-24	'NA'
Sipa1l2	1.22058e-32	-0.437634	0.062	0.295	2.47337e-28	https://developingmouse.brain-map.org/search/show?page_num=0&page_size=4&no_paging=false&exact_match=false&search_term=Sipa1l2&search_type=gene
Dtna	3.52921e-12	-0.438115	0.159	0.291	7.15159e-08	'NA'
Diaph1	1.15705e-24	-0.438161	0.285	0.494	2.34465e-20	'NA'
Cxadr	2.9779e-30	-0.438268	0.573	0.789	6.03442e-26	'NA'
Btf3l4	2.77648e-29	-0.438721	0.423	0.641	5.62627e-25	'NA'
Tle2	8.91182e-37	-0.439295	0.076	0.333	1.80589e-32	'NA'
Epn2	1.39481e-25	-0.439698	0.294	0.509	2.82643e-21	'NA'
Lrrc20	7.02035e-35	-0.440213	0.126	0.389	1.4226e-30	'NA'
Mbnl1	5.13972e-32	-0.44022	0.059	0.286	1.04151e-27	'NA'
Kdm2a	1.43168e-24	-0.440433	0.532	0.726	2.90115e-20	'NA'
Phc3	1.31049e-31	-0.441204	0.114	0.357	2.65557e-27	'NA'
Scfd2	2.17684e-29	-0.441267	0.06	0.274	4.41115e-25	'NA'
Dynlt1a	1.8725e-29	-0.442242	0.29	0.524	3.79443e-25	'NA'
Myo18a	2.18812e-27	-0.442473	0.394	0.62	4.43401e-23	'NA'
Rnf182	1.30144e-28	-0.442638	0.204	0.435	2.63723e-24	'NA'
Sp9	1.4088e-09	-0.442679	0.66	0.77	2.85479e-05	https://developingmouse.brain-map.org/search/show?page_num=0&page_size=4&no_paging=false&exact_match=false&search_term=Sp9&search_type=gene
Arhgap12	1.7812e-21	-0.442983	0.478	0.641	3.60942e-17	'NA'
Ppip5k2	5.13965e-22	-0.443417	0.444	0.629	1.0415e-17	'NA'
Tent4b	1.7763e-27	-0.443876	0.143	0.366	3.5995e-23	'NA'
Lmbr1	3.11571e-28	-0.443903	0.131	0.352	6.31367e-24	'NA'
Pdk3	2.74028e-26	-0.444048	0.131	0.347	5.55291e-22	'NA'
Agps	6.22253e-24	-0.444058	0.23	0.429	1.26093e-19	'NA'
Klhl2	2.9849e-23	-0.444538	0.219	0.425	6.0486e-19	'NA'
Slmap	1.07506e-25	-0.444698	0.221	0.437	2.17851e-21	'NA'
Phf20	9.27182e-36	-0.444951	0.553	0.797	1.87884e-31	'NA'
Abhd2	1.4776e-27	-0.44528	0.135	0.358	2.9942e-23	'NA'
B230334C09Rik	8.41639e-36	-0.445498	0.031	0.269	1.7055e-31	'NA'
Zfp711	4.32592e-26	-0.445596	0.221	0.442	8.76605e-22	'NA'
Dst	2.41259e-23	-0.445659	0.439	0.647	4.88886e-19	https://developingmouse.brain-map.org/search/show?page_num=0&page_size=4&no_paging=false&exact_match=false&search_term=Dst&search_type=gene
Zbtb11	2.04722e-33	-0.446604	0.073	0.314	4.14848e-29	'NA'
Hdac4	8.09122e-33	-0.446978	0.088	0.33	1.63961e-28	'NA'
Zfp398	2.49678e-29	-0.447255	0.212	0.454	5.05948e-25	'NA'
Lpin2	3.74682e-24	-0.448147	0.168	0.374	7.59255e-20	'NA'
Slc24a5	1.54496e-26	-0.448213	0.741	0.898	3.1307e-22	'NA'
Snx13	2.37257e-29	-0.448304	0.104	0.327	4.80778e-25	'NA'
Pde3b	2.0034e-21	-0.449501	0.111	0.289	4.05969e-17	'NA'
Strip1	2.51492e-32	-0.449772	0.396	0.634	5.09624e-28	'NA'
Dennd4a	5.49475e-30	-0.449944	0.086	0.312	1.11346e-25	'NA'
Exoc2	1.12474e-26	-0.450077	0.268	0.487	2.27918e-22	'NA'
Ipo11	1.72868e-29	-0.450464	0.107	0.333	3.50299e-25	'NA'
Celf1	5.96853e-35	-0.4507	0.772	0.951	1.20946e-30	'NA'
Rab8b	2.12609e-29	-0.45072	0.185	0.427	4.30831e-25	'NA'
Arf3	2.95573e-33	-0.451019	0.301	0.559	5.9895e-29	'NA'
Sp4	2.81447e-27	-0.451771	0.244	0.475	5.70325e-23	'NA'
Dcaf7	9.30712e-31	-0.453345	0.342	0.576	1.886e-26	https://developingmouse.brain-map.org/search/show?page_num=0&page_size=4&no_paging=false&exact_match=false&search_term=Dcaf7&search_type=gene
Map3k13	5.10147e-37	-0.454009	0.081	0.341	1.03376e-32	'NA'
Dhx30	1.60997e-32	-0.454076	0.698	0.891	3.26245e-28	'NA'
Homer1	2.62605e-28	-0.454141	0.176	0.406	5.32142e-24	https://developingmouse.brain-map.org/search/show?page_num=0&page_size=4&no_paging=false&exact_match=false&search_term=Homer1&search_type=gene
Sbk1	1.81257e-30	-0.454424	0.781	0.932	3.673e-26	'NA'
Camsap1	9.39075e-37	-0.455237	0.63	0.844	1.90294e-32	'NA'
Adar	2.23905e-31	-0.455328	0.154	0.397	4.53722e-27	'NA'
Coro1c	6.68234e-26	-0.45588	0.561	0.759	1.35411e-21	'NA'
D5Ertd579e	7.30886e-27	-0.456081	0.416	0.628	1.48107e-22	'NA'
Smarcc2	3.20457e-39	-0.456336	0.782	0.955	6.49375e-35	'NA'
Depdc5	8.05339e-29	-0.456395	0.121	0.345	1.63194e-24	'NA'
Gpr27	5.29979e-30	-0.456435	0.107	0.337	1.07395e-25	'NA'
Agtpbp1	1.10207e-27	-0.456496	0.221	0.442	2.23324e-23	'NA'
Gsdme	8.26855e-29	-0.456852	0.244	0.484	1.67554e-24	'NA'
Sap130	1.34586e-30	-0.456982	0.15	0.388	2.72725e-26	'NA'
Amph	1.70877e-34	-0.457071	0.047	0.283	3.46264e-30	'NA'
Efnb2	5.78258e-15	-0.457356	0.283	0.436	1.17178e-10	https://developingmouse.brain-map.org/search/show?page_num=0&page_size=4&no_paging=false&exact_match=false&search_term=Efnb2&search_type=gene
Bahcc1	8.23057e-29	-0.457511	0.287	0.524	1.66784e-24	'NA'
Stt3b	3.2173e-29	-0.457623	0.299	0.533	6.51954e-25	'NA'
Dcaf6	9.48878e-29	-0.458006	0.083	0.297	1.92281e-24	'NA'
Asap2	1.98693e-34	-0.458457	0.435	0.701	4.02632e-30	'NA'
Syt5	8.39303e-30	-0.458468	0.147	0.381	1.70076e-25	'NA'
Wiz	4.85465e-33	-0.458551	0.33	0.574	9.83747e-29	'NA'
Cbfa2t2	2.53929e-21	-0.458654	0.269	0.461	5.14563e-17	https://developingmouse.brain-map.org/search/show?page_num=0&page_size=4&no_paging=false&exact_match=false&search_term=Cbfa2t2&search_type=gene
Ebf4	5.43008e-23	-0.458969	0.073	0.252	1.10035e-18	https://developingmouse.brain-map.org/search/show?page_num=0&page_size=4&no_paging=false&exact_match=false&search_term=Ebf4&search_type=gene
Klhl7	5.32328e-23	-0.459538	0.855	0.936	1.07871e-18	'NA'
Kdm4b	1.05103e-32	-0.459964	0.225	0.476	2.12981e-28	'NA'
Smpd3	4.28329e-28	-0.459986	0.254	0.485	8.67965e-24	'NA'
Kat2b	2.48805e-33	-0.460136	0.069	0.308	5.04178e-29	'NA'
Mtss1	3.031e-25	-0.460387	0.539	0.722	6.14201e-21	'NA'
Trim33	1.14109e-27	-0.460396	0.656	0.85	2.3123e-23	'NA'
Gm17106	9.77467e-43	-0.460765	0	0.257	1.98074e-38	'NA'
Zfp141	1.20371e-31	-0.460779	0.078	0.309	2.43921e-27	'NA'
Usp9x	2.82924e-28	-0.461734	0.727	0.908	5.73317e-24	'NA'
Rnf165	1.20519e-38	-0.461748	0.796	0.962	2.4422e-34	'NA'
Cuedc1	1.32243e-31	-0.462533	0.313	0.561	2.67977e-27	'NA'
Mlxip	5.42593e-35	-0.462841	0.09	0.341	1.09951e-30	https://developingmouse.brain-map.org/search/show?page_num=0&page_size=4&no_paging=false&exact_match=false&search_term=Mlxip&search_type=gene
Gm47283	2.97896e-11	-0.462911	0.653	0.754	6.03656e-07	'NA'
Zfp292	3.9531e-35	-0.463078	0.877	0.977	8.01057e-31	'NA'
Syn1	2.75937e-31	-0.463765	0.107	0.345	5.5916e-27	https://developingmouse.brain-map.org/search/show?page_num=0&page_size=4&no_paging=false&exact_match=false&search_term=Syn1&search_type=gene
Phf14	2.39835e-39	-0.464269	0.903	0.979	4.86001e-35	'NA'
Ranbp10	8.86763e-27	-0.464365	0.28	0.496	1.79694e-22	'NA'
Ankrd13b	9.44988e-35	-0.465359	0.231	0.495	1.91492e-30	'NA'
Tbc1d23	7.76068e-31	-0.465467	0.24	0.476	1.57262e-26	'NA'
Ncs1	1.70596e-30	-0.46581	0.364	0.597	3.45695e-26	'NA'
Clcn3	1.67539e-30	-0.465914	0.53	0.739	3.39501e-26	'NA'
Kirrel	5.84679e-36	-0.466151	0.04	0.282	1.18479e-31	'NA'
Creb1	2.83903e-29	-0.466385	0.513	0.737	5.75302e-25	https://developingmouse.brain-map.org/search/show?page_num=0&page_size=4&no_paging=false&exact_match=false&search_term=Creb1&search_type=gene
Lrrc4	3.31075e-35	-0.466654	0.083	0.334	6.7089e-31	https://developingmouse.brain-map.org/search/show?page_num=0&page_size=4&no_paging=false&exact_match=false&search_term=Lrrc4&search_type=gene
Ago3	3.54818e-25	-0.467081	0.169	0.38	7.19003e-21	'NA'
Tasp1	2.49413e-34	-0.467315	0.076	0.319	5.0541e-30	'NA'
Ubr1	3.1814e-29	-0.467442	0.309	0.542	6.44679e-25	'NA'
Tmem131	2.15856e-31	-0.467733	0.271	0.514	4.3741e-27	'NA'
Zfp740	6.16394e-33	-0.468058	0.32	0.573	1.24906e-28	'NA'
Myo9b	2.68847e-42	-0.46906	0.054	0.331	5.44791e-38	'NA'
Abcc5	8.66321e-32	-0.469169	0.301	0.543	1.75551e-27	'NA'
Ubn2	7.03658e-29	-0.469179	0.853	0.954	1.42589e-24	'NA'
Tia1	2.42175e-43	-0.469422	0.902	0.992	4.90743e-39	'NA'
Glcci1	1.53426e-27	-0.469767	0.304	0.556	3.10901e-23	https://developingmouse.brain-map.org/search/show?page_num=0&page_size=4&no_paging=false&exact_match=false&search_term=Glcci1&search_type=gene
Ino80	9.54896e-26	-0.469828	0.249	0.46	1.935e-21	'NA'
Arnt	5.24939e-32	-0.470381	0.13	0.375	1.06374e-27	https://developingmouse.brain-map.org/search/show?page_num=0&page_size=4&no_paging=false&exact_match=false&search_term=Arnt&search_type=gene
Gm4258	3.00746e-20	-0.470776	0.667	0.849	6.09432e-16	'NA'
Vps8	9.13154e-32	-0.471147	0.168	0.409	1.85041e-27	'NA'
Dcaf5	2.59528e-30	-0.471612	0.187	0.427	5.25908e-26	'NA'
Tet3	1.7073e-31	-0.471692	0.661	0.882	3.45967e-27	'NA'
Herc2	2.16252e-31	-0.472039	0.497	0.727	4.38212e-27	'NA'
Scg5	1.32005e-37	-0.47288	0.751	0.927	2.67494e-33	https://developingmouse.brain-map.org/search/show?page_num=0&page_size=4&no_paging=false&exact_match=false&search_term=Scg5&search_type=gene
Wnt7a	2.965e-41	-0.473042	0.057	0.332	6.00829e-37	https://developingmouse.brain-map.org/search/show?page_num=0&page_size=4&no_paging=false&exact_match=false&search_term=Wnt7a&search_type=gene
Zmym4	1.1247e-24	-0.473228	0.689	0.863	2.2791e-20	'NA'
Sertad4	6.15042e-38	-0.473708	0.086	0.355	1.24632e-33	'NA'
Pacs2	2.62425e-36	-0.473729	0.169	0.438	5.31779e-32	'NA'
Wwp2	2.49292e-34	-0.474655	0.15	0.408	5.05165e-30	'NA'
Clcn4	5.57167e-34	-0.474834	0.503	0.739	1.12904e-29	'NA'
Atp6v0a1	9.93569e-28	-0.474977	0.349	0.563	2.01337e-23	'NA'
Pcdh10	7.49992e-17	-0.475013	0.123	0.28	1.51978e-12	https://developingmouse.brain-map.org/search/show?page_num=0&page_size=4&no_paging=false&exact_match=false&search_term=Pcdh10&search_type=gene
Tnpo3	1.545e-40	-0.475234	0.487	0.787	3.13079e-36	'NA'
Slc25a27	3.68291e-31	-0.475507	0.535	0.723	7.46306e-27	'NA'
Htt	6.5957e-30	-0.475522	0.247	0.482	1.33655e-25	'NA'
Smurf1	2.20138e-34	-0.475547	0.131	0.385	4.46088e-30	'NA'
Ppm1b	2.24317e-35	-0.475874	0.444	0.696	4.54555e-31	'NA'
Thra	4.13892e-25	-0.476621	0.691	0.884	8.38711e-21	https://developingmouse.brain-map.org/search/show?page_num=0&page_size=4&no_paging=false&exact_match=false&search_term=Thra&search_type=gene
Klhl12	2.64739e-33	-0.477273	0.147	0.4	5.36467e-29	'NA'
Shank2	1.46234e-33	-0.477541	0.079	0.319	2.96329e-29	'NA'
Sik2	3.795e-31	-0.477593	0.085	0.314	7.69018e-27	'NA'
Zzef1	1.23554e-32	-0.477835	0.225	0.481	2.5037e-28	'NA'
Rif1	2.13147e-32	-0.477924	0.285	0.554	4.31921e-28	'NA'
1110051M20Rik	1.01847e-21	-0.477966	0.444	0.609	2.06383e-17	'NA'
Nyap1	2.62679e-35	-0.478084	0.316	0.567	5.32293e-31	'NA'
Nfyc	3.02026e-32	-0.478701	0.356	0.607	6.12026e-28	https://developingmouse.brain-map.org/search/show?page_num=0&page_size=4&no_paging=false&exact_match=false&search_term=Nfyc&search_type=gene
Srrm4	5.74832e-22	-0.478843	0.715	0.871	1.16484e-17	'NA'
Mpp7	1.87292e-28	-0.479935	0.154	0.381	3.79529e-24	'NA'
Gm36198	5.79761e-44	-0.480018	0	0.263	1.17483e-39	'NA'
Dusp4	9.24862e-22	-0.480045	0.356	0.541	1.87414e-17	'NA'
Arid4b	1.62002e-35	-0.480209	0.948	0.987	3.28281e-31	'NA'
Tent2	4.58031e-30	-0.480312	0.295	0.536	9.28154e-26	'NA'
Zfp652	2.62999e-30	-0.480565	0.492	0.702	5.32941e-26	'NA'
Rimklb	1.83181e-36	-0.481615	0.442	0.676	3.71199e-32	'NA'
Msantd2	2.02159e-32	-0.481634	0.347	0.597	4.09655e-28	'NA'
Zcchc12	7.39272e-26	-0.482072	0.114	0.329	1.49806e-21	'NA'
Clec16a	3.58165e-41	-0.482503	0.078	0.355	7.25787e-37	'NA'
Lnpep	3.31148e-30	-0.48313	0.188	0.426	6.71038e-26	'NA'
Bsn	3.99445e-37	-0.483789	0.124	0.391	8.09436e-33	'NA'
Kcnk2	5.03215e-27	-0.484577	0.183	0.41	1.01971e-22	https://developingmouse.brain-map.org/search/show?page_num=0&page_size=4&no_paging=false&exact_match=false&search_term=Kcnk2&search_type=gene
Gnb1	3.97318e-58	-0.485187	0.995	0.999	8.05126e-54	'NA'
Mtmr1	4.79887e-37	-0.485987	0.147	0.417	9.72443e-33	'NA'
Atp13a3	2.46509e-28	-0.486268	0.231	0.465	4.99526e-24	'NA'
Lrp1	3.50133e-33	-0.486589	0.373	0.61	7.0951e-29	https://developingmouse.brain-map.org/search/show?page_num=0&page_size=4&no_paging=false&exact_match=false&search_term=Lrp1&search_type=gene
Mtf2	3.28358e-37	-0.487185	0.699	0.915	6.65385e-33	https://developingmouse.brain-map.org/search/show?page_num=0&page_size=4&no_paging=false&exact_match=false&search_term=Mtf2&search_type=gene
Usp22	1.06888e-40	-0.487407	0.793	0.96	2.16597e-36	'NA'
Reck	1.53741e-39	-0.48773	0.026	0.28	3.1154e-35	'NA'
Vopp1	2.33651e-33	-0.487745	0.207	0.463	4.73471e-29	'NA'
Slc23a2	1.47917e-42	-0.48786	0.031	0.302	2.99738e-38	'NA'
Paqr3	2.95549e-37	-0.488211	0.135	0.402	5.98901e-33	'NA'
Spats2l	3.38906e-12	-0.488545	0.34	0.498	6.86759e-08	'NA'
Smad2	4.38498e-36	-0.488834	0.513	0.751	8.88573e-32	https://developingmouse.brain-map.org/search/show?page_num=0&page_size=4&no_paging=false&exact_match=false&search_term=Smad2&search_type=gene
Far1	1.23764e-29	-0.488983	0.288	0.519	2.50796e-25	'NA'
Tbce	3.7536e-35	-0.489033	0.396	0.637	7.6063e-31	'NA'
Spen	4.55804e-35	-0.48978	0.44	0.7	9.23642e-31	https://developingmouse.brain-map.org/search/show?page_num=0&page_size=4&no_paging=false&exact_match=false&search_term=Spen&search_type=gene
Elp4	2.38345e-20	-0.490258	0.375	0.544	4.82982e-16	'NA'
Camsap2	6.74944e-33	-0.490267	0.442	0.68	1.36771e-28	'NA'
Arhgap33	1.61745e-35	-0.491213	0.316	0.583	3.27759e-31	'NA'
Mau2	3.68111e-38	-0.491636	0.39	0.663	7.4594e-34	'NA'
Micu3	2.96931e-30	-0.491782	0.326	0.565	6.01702e-26	'NA'
Daam1	1.3838e-26	-0.49192	0.63	0.78	2.80414e-22	https://developingmouse.brain-map.org/search/show?page_num=0&page_size=4&no_paging=false&exact_match=false&search_term=Daam1&search_type=gene
Sv2a	1.43945e-32	-0.491922	0.169	0.423	2.9169e-28	'NA'
Enah	1.92723e-33	-0.493527	0.902	0.981	3.90535e-29	https://developingmouse.brain-map.org/search/show?page_num=0&page_size=4&no_paging=false&exact_match=false&search_term=Enah&search_type=gene
Sertad2	2.73555e-26	-0.493546	0.273	0.491	5.54332e-22	https://developingmouse.brain-map.org/search/show?page_num=0&page_size=4&no_paging=false&exact_match=false&search_term=Sertad2&search_type=gene
Hmgcll1	5.8855e-21	-0.49381	0.147	0.325	1.19264e-16	'NA'
Atp2b1	4.11683e-20	-0.494103	0.62	0.78	8.34234e-16	'NA'
Xpr1	2.16307e-24	-0.49596	0.485	0.696	4.38325e-20	'NA'
Cacng2	8.50274e-33	-0.496393	0.105	0.348	1.72299e-28	'NA'
Cers5	2.08019e-34	-0.496727	0.23	0.489	4.21529e-30	https://developingmouse.brain-map.org/search/show?page_num=0&page_size=4&no_paging=false&exact_match=false&search_term=Cers5&search_type=gene
St3gal3	3.12631e-32	-0.497006	0.102	0.339	6.33514e-28	'NA'
Ttc19	9.91918e-38	-0.497899	0.37	0.636	2.01002e-33	'NA'
Fmn2	1.47115e-23	-0.498601	0.249	0.453	2.98115e-19	'NA'
Spats2	1.89694e-35	-0.49873	0.435	0.687	3.84395e-31	'NA'
Fbxo38	8.07636e-37	-0.499377	0.181	0.448	1.63659e-32	'NA'
Ccser2	7.51198e-35	-0.500885	0.25	0.512	1.52223e-30	'NA'
Pcca	3.43875e-25	-0.501008	0.161	0.364	6.96829e-21	'NA'
Bend4	6.19488e-39	-0.5015	0.069	0.335	1.25533e-34	'NA'
Ophn1	1.02496e-20	-0.501514	0.406	0.573	2.07698e-16	'NA'
Mex3c	1.48698e-30	-0.501886	0.378	0.604	3.01322e-26	'NA'
Zfp1	5.65392e-37	-0.503336	0.25	0.517	1.14571e-32	'NA'
Ttc7b	8.08566e-38	-0.503425	0.112	0.381	1.63848e-33	'NA'
B930095G15Rik	2.70864e-43	-0.503427	0.09	0.38	5.48879e-39	'NA'
Gmeb1	3.07597e-33	-0.503443	0.261	0.508	6.23315e-29	'NA'
Iqsec3	6.40025e-38	-0.503477	0.06	0.32	1.29695e-33	'NA'
Usp47	2.49297e-37	-0.503671	0.596	0.833	5.05176e-33	'NA'
Kdm5c	8.92344e-31	-0.504211	0.439	0.656	1.80825e-26	'NA'
Araf	1.35284e-36	-0.505102	0.604	0.804	2.7414e-32	'NA'
Hdac8	8.19094e-22	-0.505283	0.135	0.318	1.65981e-17	'NA'
Cpeb4	6.06834e-27	-0.505342	0.337	0.548	1.22969e-22	'NA'
Rab11fip4	1.82633e-34	-0.505555	0.2	0.457	3.70088e-30	'NA'
Tmem178	3.09608e-21	-0.505667	0.161	0.348	6.27389e-17	'NA'
Rin2	4.32582e-30	-0.50576	0.055	0.271	8.76585e-26	'NA'
Asic1	1.45358e-47	-0.505807	0.024	0.316	2.94554e-43	https://developingmouse.brain-map.org/search/show?page_num=0&page_size=4&no_paging=false&exact_match=false&search_term=Asic1&search_type=gene
Scaf1	1.84898e-44	-0.506504	0.187	0.494	3.74676e-40	'NA'
Brwd1	1.87379e-45	-0.507401	0.72	0.941	3.79704e-41	'NA'
Lrch2	2.36037e-35	-0.50742	0.383	0.631	4.78305e-31	'NA'
4932438A13Rik	4.43088e-33	-0.508027	0.318	0.568	8.97874e-29	'NA'
Raf1	3.92609e-45	-0.508435	0.636	0.874	7.95584e-41	'NA'
Abhd18	1.37184e-32	-0.509129	0.15	0.392	2.7799e-28	'NA'
Nhlrc2	9.67149e-31	-0.509164	0.206	0.444	1.95983e-26	'NA'
Tmsb10	2.77032e-32	-0.510545	1	0.999	5.61378e-28	'NA'
Gm48512	2.5915e-46	-0.510611	0	0.275	5.25142e-42	'NA'
Numb	6.19181e-28	-0.510801	0.174	0.392	1.25471e-23	https://developingmouse.brain-map.org/search/show?page_num=0&page_size=4&no_paging=false&exact_match=false&search_term=Numb&search_type=gene
Gm14634	5.92939e-39	-0.51101	0.036	0.291	1.20153e-34	'NA'
Tmem130	3.42377e-29	-0.511841	0.135	0.364	6.93793e-25	'NA'
Tmem161b	8.97462e-35	-0.511883	0.181	0.442	1.81862e-30	'NA'
Trappc8	1.51121e-31	-0.512476	0.275	0.507	3.06232e-27	'NA'
Ints7	6.35743e-36	-0.51368	0.157	0.422	1.28827e-31	'NA'
Dmxl2	8.29288e-39	-0.514209	0.147	0.426	1.68047e-34	'NA'
Fbxl2	2.18472e-45	-0.514593	0.055	0.348	4.42711e-41	'NA'
Ric8b	9.491e-39	-0.51469	0.195	0.471	1.92326e-34	'NA'
Strn3	1.45339e-28	-0.515769	0.843	0.935	2.94514e-24	'NA'
Evl	1.58632e-53	-0.516504	0.959	0.994	3.21451e-49	https://developingmouse.brain-map.org/search/show?page_num=0&page_size=4&no_paging=false&exact_match=false&search_term=Evl&search_type=gene
Sec24b	3.6804e-37	-0.516669	0.209	0.477	7.45796e-33	'NA'
Map4	6.21852e-32	-0.517586	0.503	0.727	1.26012e-27	'NA'
Aplp1	1.04792e-38	-0.518713	0.807	0.971	2.12351e-34	https://developingmouse.brain-map.org/search/show?page_num=0&page_size=4&no_paging=false&exact_match=false&search_term=Aplp1&search_type=gene
Kif5a	3.95043e-39	-0.518932	0.463	0.731	8.00516e-35	'NA'
Foxo6	5.84038e-50	-0.519183	0.024	0.327	1.18349e-45	'NA'
Rusc2	1.22311e-42	-0.519254	0.24	0.53	2.47851e-38	'NA'
Apc2	5.30208e-39	-0.519728	0.63	0.843	1.07441e-34	https://developingmouse.brain-map.org/search/show?page_num=0&page_size=4&no_paging=false&exact_match=false&search_term=Apc2&search_type=gene
Ankfy1	5.4745e-38	-0.520481	0.183	0.46	1.10935e-33	'NA'
Abi1	3.05743e-35	-0.520577	0.294	0.55	6.19557e-31	'NA'
Brsk1	2.13362e-41	-0.520612	0.307	0.586	4.32357e-37	'NA'
Phactr3	1.68054e-33	-0.520652	0.382	0.613	3.40544e-29	'NA'
Rictor	1.0331e-35	-0.521511	0.314	0.574	2.09347e-31	'NA'
Arx	2.29505e-29	-0.521598	0.801	0.961	4.65069e-25	https://developingmouse.brain-map.org/search/show?page_num=0&page_size=4&no_paging=false&exact_match=false&search_term=Arx&search_type=gene
Clvs1	2.38743e-30	-0.524468	0.085	0.309	4.83788e-26	'NA'
Thada	3.83454e-41	-0.524607	0.054	0.324	7.77031e-37	'NA'
Appl1	4.81371e-43	-0.525317	0.544	0.812	9.7545e-39	'NA'
Bicral	1.6287e-47	-0.525562	0.066	0.371	3.30041e-43	'NA'
Csdc2	9.27726e-53	-0.525971	0.057	0.383	1.87994e-48	https://developingmouse.brain-map.org/search/show?page_num=0&page_size=4&no_paging=false&exact_match=false&search_term=Csdc2&search_type=gene
Mir124a-1hg	1.83005e-28	-0.526435	0.484	0.686	3.70841e-24	'NA'
Cadm4	8.86308e-48	-0.526734	0.642	0.893	1.79601e-43	'NA'
Usp34	2.16034e-38	-0.528287	0.789	0.938	4.37771e-34	'NA'
Fnip2	9.63699e-40	-0.528733	0.052	0.314	1.95284e-35	'NA'
Sema6c	1.65653e-38	-0.530815	0.269	0.547	3.35679e-34	https://developingmouse.brain-map.org/search/show?page_num=0&page_size=4&no_paging=false&exact_match=false&search_term=Sema6c&search_type=gene
Tbc1d14	3.18618e-43	-0.531467	0.173	0.469	6.45648e-39	'NA'
Mon2	1.30946e-35	-0.531936	0.247	0.5	2.65349e-31	'NA'
Rev1	9.28237e-38	-0.532081	0.202	0.476	1.88098e-33	'NA'
Rmdn1	2.67446e-37	-0.533011	0.195	0.466	5.41953e-33	'NA'
Amer2	1.53154e-42	-0.533264	0.549	0.789	3.10352e-38	'NA'
Kat6a	7.39127e-42	-0.533804	0.394	0.674	1.49777e-37	'NA'
Oxct1	6.68772e-41	-0.533946	0.615	0.863	1.3552e-36	'NA'
Tbc1d16	3.87011e-41	-0.534235	0.466	0.733	7.84238e-37	'NA'
Pja2	4.6147e-46	-0.534334	0.658	0.896	9.35123e-42	'NA'
Lmtk3	2.80865e-41	-0.534359	0.2	0.48	5.69145e-37	https://developingmouse.brain-map.org/search/show?page_num=0&page_size=4&no_paging=false&exact_match=false&search_term=Lmtk3&search_type=gene
Tusc3	5.03225e-37	-0.535893	0.603	0.811	1.01974e-32	'NA'
Mecp2	4.68859e-39	-0.536213	0.492	0.73	9.50095e-35	'NA'
Pcdh8	3.73067e-24	-0.536772	0.116	0.314	7.55982e-20	'NA'
Zmiz2	2.00477e-46	-0.536901	0.375	0.684	4.06246e-42	'NA'
Mapk1	1.3386e-44	-0.537247	0.689	0.904	2.71254e-40	'NA'
Slit2	3.91871e-05	-0.537402	0.197	0.259	0.794087	https://developingmouse.brain-map.org/search/show?page_num=0&page_size=4&no_paging=false&exact_match=false&search_term=Slit2&search_type=gene
Gsk3b	2.41375e-79	-0.537548	0.993	1	4.89122e-75	https://developingmouse.brain-map.org/search/show?page_num=0&page_size=4&no_paging=false&exact_match=false&search_term=Gsk3b&search_type=gene
Trim67	3.97862e-51	-0.537669	0.05	0.368	8.06228e-47	'NA'
Smyd3	2.88681e-20	-0.537908	0.152	0.323	5.84983e-16	'NA'
Kif1a	3.8585e-37	-0.537944	0.525	0.76	7.81887e-33	'NA'
Gpc2	1.02004e-47	-0.538302	0.712	0.907	2.067e-43	'NA'
Ppp1r9a	9.66489e-19	-0.538528	0.573	0.701	1.95849e-14	'NA'
Cyfip2	5.44265e-40	-0.538556	0.373	0.64	1.1029e-35	'NA'
Leng8	9.56066e-45	-0.539294	0.221	0.525	1.93737e-40	'NA'
Xpo1	7.66362e-30	-0.539334	0.535	0.769	1.55296e-25	'NA'
Gm12064	2.99193e-45	-0.539651	0	0.27	6.06285e-41	'NA'
Helz	1.6392e-38	-0.539658	0.411	0.676	3.32167e-34	'NA'
Snhg11	0.00066873	-0.539748	0.444	0.327	1	'NA'
Zfp516	2.91169e-27	-0.539839	0.354	0.572	5.90024e-23	https://developingmouse.brain-map.org/search/show?page_num=0&page_size=4&no_paging=false&exact_match=false&search_term=Zfp516&search_type=gene
St6gal1	2.58714e-34	-0.53994	0.097	0.342	5.24258e-30	'NA'
Sesn1	1.91367e-36	-0.540034	0.081	0.336	3.87787e-32	'NA'
Klc1	3.27187e-46	-0.540655	0.779	0.95	6.63011e-42	'NA'
Zfp654	3.19708e-37	-0.541628	0.111	0.373	6.47856e-33	'NA'
Lcorl	1.90322e-21	-0.541745	0.667	0.8	3.85668e-17	'NA'
Eml5	2.03855e-31	-0.541926	0.18	0.423	4.13092e-27	'NA'
Gm49797	1.24585e-44	-0.542977	0.076	0.369	2.52458e-40	'NA'
Dhx57	1.57951e-35	-0.543538	0.361	0.601	3.20072e-31	'NA'
Ranbp9	7.00756e-33	-0.543802	0.43	0.659	1.42001e-28	'NA'
Rnf180	1.73202e-35	-0.543882	0.057	0.301	3.50977e-31	'NA'
Lrrc28	2.64929e-41	-0.544509	0.181	0.469	5.36852e-37	'NA'
Nipbl	1.80034e-41	-0.545183	0.758	0.933	3.6482e-37	'NA'
Mgat5b	2.35784e-44	-0.546141	0.233	0.532	4.77793e-40	https://developingmouse.brain-map.org/search/show?page_num=0&page_size=4&no_paging=false&exact_match=false&search_term=Mgat5b&search_type=gene
Fam135a	5.61923e-30	-0.546273	0.223	0.454	1.13868e-25	'NA'
Eif4g3	4.88503e-40	-0.546304	0.703	0.905	9.89903e-36	'NA'
Ksr2	3.52442e-42	-0.546712	0.041	0.314	7.14189e-38	'NA'
Avl9	4.76866e-40	-0.546814	0.589	0.818	9.66322e-36	'NA'
Sipa1l1	2.74127e-29	-0.546983	0.242	0.476	5.55492e-25	'NA'
Vps54	5.49531e-37	-0.550441	0.145	0.411	1.11357e-32	'NA'
Smg6	1.29415e-33	-0.550606	0.632	0.839	2.62246e-29	'NA'
Hivep2	2.75891e-26	-0.550624	0.071	0.267	5.59066e-22	https://developingmouse.brain-map.org/search/show?page_num=0&page_size=4&no_paging=false&exact_match=false&search_term=Hivep2&search_type=gene
Cdkal1	1.57105e-35	-0.550864	0.14	0.4	3.18357e-31	'NA'
Acvr1	6.37413e-41	-0.55092	0.117	0.4	1.29165e-36	https://developingmouse.brain-map.org/search/show?page_num=0&page_size=4&no_paging=false&exact_match=false&search_term=Acvr1&search_type=gene
Rngtt	1.03609e-30	-0.551136	0.389	0.606	2.09954e-26	'NA'
Chd2	2.37953e-24	-0.551288	0.623	0.812	4.82189e-20	'NA'
Fkbp5	1.44403e-38	-0.551479	0.155	0.433	2.92618e-34	'NA'
Vps13d	9.0985e-44	-0.551533	0.107	0.401	1.84372e-39	'NA'
Camk2g	2.08352e-39	-0.552308	0.294	0.56	4.22204e-35	'NA'
Fnbp1l	3.66867e-53	-0.552508	0.965	0.994	7.4342e-49	'NA'
Gm11149	6.02953e-46	-0.552912	0.003	0.279	1.22182e-41	'NA'
Dop1a	3.1466e-42	-0.553059	0.152	0.445	6.37626e-38	'NA'
Med13	3.36377e-37	-0.553211	0.484	0.724	6.81633e-33	'NA'
Cdk13	2.99631e-36	-0.554809	0.487	0.717	6.07173e-32	'NA'
Camkk2	4.5796e-41	-0.555344	0.145	0.429	9.2801e-37	'NA'
Bmerb1	5.1181e-35	-0.555595	0.454	0.671	1.03713e-30	'NA'
Hdgfl3	1.48055e-57	-0.555756	0.886	0.991	3.00019e-53	'NA'
Acat1	4.19994e-45	-0.555927	0.58	0.837	8.51076e-41	'NA'
Nmt2	3.70962e-33	-0.557592	0.29	0.533	7.51718e-29	'NA'
Bzw2	2.18396e-51	-0.558927	0.971	0.993	4.42558e-47	'NA'
Wdr17	8.13663e-36	-0.558961	0.05	0.293	1.64881e-31	'NA'
Ehmt1	3.57504e-45	-0.558979	0.793	0.952	7.24445e-41	'NA'
Zdhhc17	2.82124e-40	-0.559321	0.332	0.602	5.71696e-36	'NA'
Shank1	4.45379e-44	-0.560255	0.161	0.466	9.02516e-40	'NA'
Etv6	2.52355e-30	-0.560776	0.116	0.34	5.11371e-26	https://developingmouse.brain-map.org/search/show?page_num=0&page_size=4&no_paging=false&exact_match=false&search_term=Etv6&search_type=gene
Arhgap39	1.62729e-41	-0.560792	0.138	0.425	3.29755e-37	'NA'
9530059O14Rik	2.68718e-26	-0.563722	0.064	0.26	5.44531e-22	'NA'
Tra2b	2.65693e-58	-0.564056	0.893	0.973	5.38401e-54	'NA'
Rprm	7.47171e-09	-0.5645	0.518	0.609	0.000151407	https://developingmouse.brain-map.org/search/show?page_num=0&page_size=4&no_paging=false&exact_match=false&search_term=Rprm&search_type=gene
Ankhd1	4.48706e-29	-0.564573	0.358	0.562	9.09258e-25	'NA'
Hnrnpa0	2.54652e-92	-0.564737	1	1	5.16027e-88	'NA'
Ascc3	1.14183e-32	-0.564742	0.413	0.627	2.3138e-28	'NA'
Trim46	4.52482e-51	-0.56498	0.135	0.461	9.16909e-47	'NA'
Gm37679	1.20957e-47	-0.565417	0	0.282	2.45107e-43	'NA'
Cspp1	6.09537e-41	-0.565426	0.599	0.844	1.23517e-36	'NA'
Susd4	1.29937e-39	-0.567094	0.135	0.416	2.63304e-35	'NA'
Hmbox1	4.78453e-36	-0.567248	0.333	0.586	9.69538e-32	https://developingmouse.brain-map.org/search/show?page_num=0&page_size=4&no_paging=false&exact_match=false&search_term=Hmbox1&search_type=gene
Clip2	5.60136e-46	-0.567558	0.235	0.536	1.13506e-41	'NA'
Crebrf	8.78955e-33	-0.567739	0.228	0.471	1.78111e-28	'NA'
Brip1os	9.03188e-31	-0.567883	0.242	0.47	1.83022e-26	'NA'
Prkacb	2.8641e-41	-0.56844	0.484	0.736	5.80382e-37	'NA'
Soga1	2.01334e-43	-0.569062	0.123	0.416	4.07984e-39	'NA'
Oga	4.45265e-43	-0.569175	0.622	0.855	9.02285e-39	'NA'
Zfp532	2.35778e-28	-0.569474	0.66	0.801	4.77781e-24	'NA'
Inpp4a	2.24419e-47	-0.569511	0.155	0.468	4.54762e-43	'NA'
Dlx6	5.4379e-34	-0.570636	0.28	0.537	1.10194e-29	https://developingmouse.brain-map.org/search/show?page_num=0&page_size=4&no_paging=false&exact_match=false&search_term=Dlx6&search_type=gene
Lrba	3.90819e-36	-0.571013	0.071	0.32	7.91955e-32	'NA'
Arhgef9	9.4765e-36	-0.571449	0.226	0.487	1.92032e-31	'NA'
Tead1	8.72109e-24	-0.57225	0.333	0.564	1.76724e-19	https://developingmouse.brain-map.org/search/show?page_num=0&page_size=4&no_paging=false&exact_match=false&search_term=Tead1&search_type=gene
Nfat5	1.48144e-27	-0.57237	0.435	0.632	3.00199e-23	https://developingmouse.brain-map.org/search/show?page_num=0&page_size=4&no_paging=false&exact_match=false&search_term=Nfat5&search_type=gene
Cpe	1.47136e-42	-0.572663	0.762	0.937	2.98156e-38	'NA'
Reps1	1.48907e-39	-0.572882	0.295	0.568	3.01745e-35	'NA'
Nexmif	1.77975e-30	-0.573087	0.161	0.403	3.60648e-26	'NA'
Synj1	7.38374e-42	-0.573304	0.252	0.533	1.49624e-37	'NA'
Apex2	1.50349e-34	-0.57386	0.187	0.439	3.04668e-30	'NA'
Ranbp17	9.58807e-41	-0.573867	0.024	0.283	1.94293e-36	'NA'
Ythdf3	2.22561e-38	-0.574038	0.359	0.619	4.50998e-34	'NA'
Taok1	3.60613e-45	-0.574091	0.658	0.912	7.30747e-41	'NA'
Map3k2	4.14795e-38	-0.574697	0.244	0.51	8.4054e-34	'NA'
Lrrc4b	4.12327e-49	-0.574734	0.385	0.687	8.35539e-45	'NA'
Rock1	2.12817e-44	-0.574823	0.629	0.876	4.31251e-40	'NA'
Cd200	2.67502e-30	-0.575883	0.193	0.425	5.42067e-26	'NA'
Snx27	8.48265e-45	-0.575922	0.263	0.565	1.71892e-40	'NA'
Ncan	2.0107e-49	-0.576135	0.598	0.861	4.07449e-45	'NA'
Gbf1	8.41367e-39	-0.576241	0.449	0.703	1.70495e-34	'NA'
Snrpn	1.55617e-45	-0.576983	0.898	0.984	3.15343e-41	'NA'
Atxn7l1	2.75612e-39	-0.577263	0.128	0.402	5.58499e-35	'NA'
Phtf2	2.6204e-35	-0.5778	0.149	0.406	5.30999e-31	https://developingmouse.brain-map.org/search/show?page_num=0&page_size=4&no_paging=false&exact_match=false&search_term=Phtf2&search_type=gene
Gm16351	2.16957e-42	-0.578874	0	0.256	4.39642e-38	'NA'
Nkain1	1.35437e-51	-0.579132	0.088	0.412	2.7445e-47	'NA'
Herc4	2.09594e-41	-0.579411	0.157	0.442	4.24722e-37	'NA'
Hira	2.40478e-42	-0.580135	0.282	0.566	4.87304e-38	'NA'
Armc8	6.53912e-47	-0.580723	0.214	0.521	1.32509e-42	'NA'
Stxbp1	1.12879e-40	-0.581382	0.261	0.537	2.28737e-36	'NA'
Psme4	2.9316e-37	-0.581468	0.649	0.854	5.9406e-33	'NA'
Dync2h1	8.0971e-42	-0.583007	0.211	0.498	1.6408e-37	'NA'
Gm15563	1.51372e-50	-0.583035	0	0.295	3.06741e-46	'NA'
Lmtk2	9.61657e-45	-0.583218	0.102	0.397	1.9487e-40	https://developingmouse.brain-map.org/search/show?page_num=0&page_size=4&no_paging=false&exact_match=false&search_term=Lmtk2&search_type=gene
Camk2n2	1.92674e-42	-0.58331	0.309	0.597	3.90434e-38	'NA'
Ahcyl2	7.03223e-29	-0.583434	0.207	0.433	1.42501e-24	'NA'
Pgap1	6.62488e-32	-0.583609	0.458	0.665	1.34247e-27	'NA'
Rai1	6.60868e-46	-0.583943	0.23	0.538	1.33918e-41	https://developingmouse.brain-map.org/search/show?page_num=0&page_size=4&no_paging=false&exact_match=false&search_term=Rai1&search_type=gene
Dennd2a	6.93861e-21	-0.584289	0.276	0.451	1.40604e-16	'NA'
Ecpas	2.04052e-38	-0.58474	0.287	0.559	4.1349e-34	'NA'
Relch	1.42384e-39	-0.585577	0.349	0.607	2.88527e-35	'NA'
Lrp8	1.93103e-47	-0.589987	0.359	0.678	3.91303e-43	https://developingmouse.brain-map.org/search/show?page_num=0&page_size=4&no_paging=false&exact_match=false&search_term=Lrp8&search_type=gene
Fars2	3.75046e-37	-0.59011	0.29	0.543	7.59994e-33	'NA'
Pias1	9.16591e-40	-0.590143	0.325	0.591	1.85738e-35	'NA'
Pacs1	2.00583e-33	-0.59075	0.152	0.397	4.06461e-29	'NA'
Dchs1	6.0732e-50	-0.590809	0.275	0.59	1.23067e-45	'NA'
Pds5a	1.19866e-46	-0.590814	0.435	0.73	2.42896e-42	'NA'
Rc3h1	5.45483e-34	-0.590978	0.396	0.619	1.10537e-29	'NA'
Usp49	1.26508e-49	-0.591594	0.111	0.431	2.56355e-45	'NA'
Mvb12b	2.6001e-47	-0.5918	0.411	0.7	5.26884e-43	'NA'
Lpgat1	1.22013e-41	-0.591859	0.307	0.585	2.47247e-37	'NA'
Cnot6l	4.21722e-48	-0.592919	0.242	0.561	8.54578e-44	'NA'
Snx29	1.34184e-43	-0.594178	0.117	0.412	2.71911e-39	'NA'
Zranb1	1.12463e-52	-0.594376	0.461	0.76	2.27895e-48	'NA'
Ube2g1	1.59826e-40	-0.594651	0.703	0.881	3.23872e-36	'NA'
L1cam	1.84678e-43	-0.594745	0.155	0.459	3.74232e-39	https://developingmouse.brain-map.org/search/show?page_num=0&page_size=4&no_paging=false&exact_match=false&search_term=L1cam&search_type=gene
Gpcpd1	3.78852e-35	-0.594786	0.396	0.639	7.67705e-31	'NA'
Yeats2	2.61883e-45	-0.594921	0.271	0.574	5.30679e-41	'NA'
2023-09-06	1.44824e-48	-0.596027	0.389	0.701	2.9347e-44	'NA'
Fam171a2	1.00229e-53	-0.596104	0.572	0.831	2.03104e-49	'NA'
Scamp5	1.06605e-52	-0.596585	0.119	0.45	2.16023e-48	'NA'
Parp8	9.10032e-18	-0.597071	0.264	0.419	1.84409e-13	'NA'
Tes	5.46558e-32	-0.597075	0.131	0.368	1.10755e-27	'NA'
Ralgapb	8.29464e-45	-0.59712	0.149	0.449	1.68083e-40	'NA'
Gfod2	4.05683e-45	-0.598099	0.411	0.69	8.22076e-41	'NA'
Npepps	1.56844e-56	-0.599315	0.775	0.959	3.1783e-52	'NA'
Gls	7.13531e-41	-0.599652	0.413	0.688	1.4459e-36	https://developingmouse.brain-map.org/search/show?page_num=0&page_size=4&no_paging=false&exact_match=false&search_term=Gls&search_type=gene
1810026B05Rik	3.43709e-52	-0.600342	0.715	0.934	6.96492e-48	'NA'
Gm42418	3.18575e-82	-0.601014	1	1	6.45561e-78	'NA'
Dennd1b	3.32163e-35	-0.601256	0.154	0.404	6.73096e-31	'NA'
Nptn	2.63542e-44	-0.603262	0.432	0.701	5.34042e-40	'NA'
Ppp1r12a	2.72324e-51	-0.603991	0.632	0.876	5.51838e-47	'NA'
Mcf2l	3.43794e-50	-0.604068	0.25	0.573	6.96664e-46	'NA'
Ttc17	1.47466e-50	-0.604902	0.085	0.403	2.98826e-46	'NA'
Nrep	3.14488e-53	-0.605588	0.826	0.989	6.37278e-49	'NA'
Akap10	2.19305e-43	-0.60569	0.092	0.377	4.444e-39	'NA'
Sfmbt2	1.90282e-40	-0.605745	0.016	0.271	3.85587e-36	'NA'
Ski	1.99133e-44	-0.606441	0.282	0.573	4.03524e-40	'NA'
Lemd3	4.65075e-52	-0.606825	0.102	0.428	9.42428e-48	'NA'
Lrch3	5.24865e-38	-0.60688	0.361	0.605	1.06359e-33	'NA'
Eps15l1	7.52632e-46	-0.607305	0.387	0.661	1.52513e-41	'NA'
Esyt2	5.23659e-43	-0.607923	0.097	0.382	1.06114e-38	'NA'
Chd5	6.33516e-49	-0.60824	0.026	0.326	1.28376e-44	'NA'
D430041D05Rik	5.47679e-41	-0.60829	0.022	0.283	1.10982e-36	'NA'
Ano6	1.7927e-37	-0.608505	0.131	0.395	3.63272e-33	'NA'
Pten	1.15834e-56	-0.609122	0.663	0.9	2.34726e-52	https://developingmouse.brain-map.org/search/show?page_num=0&page_size=4&no_paging=false&exact_match=false&search_term=Pten&search_type=gene
Qrich1	4.47372e-48	-0.609341	0.515	0.764	9.06554e-44	'NA'
Srebf2	4.73575e-49	-0.610298	0.406	0.711	9.59652e-45	https://developingmouse.brain-map.org/search/show?page_num=0&page_size=4&no_paging=false&exact_match=false&search_term=Srebf2&search_type=gene
Trpm7	1.53101e-38	-0.610431	0.339	0.601	3.10243e-34	'NA'
Ube2h	1.17272e-39	-0.611037	0.687	0.884	2.3764e-35	'NA'
Ptn	1.87986e-29	-0.612203	0.211	0.492	3.80934e-25	'NA'
Meis1	0.387092	-0.61245	0.432	0.363	1	https://developingmouse.brain-map.org/search/show?page_num=0&page_size=4&no_paging=false&exact_match=false&search_term=Meis1&search_type=gene
Eya3	2.34491e-48	-0.614758	0.098	0.408	4.75173e-44	'NA'
Smarca4	4.78002e-75	-0.615163	0.914	0.994	9.68624e-71	https://developingmouse.brain-map.org/search/show?page_num=0&page_size=4&no_paging=false&exact_match=false&search_term=Smarca4&search_type=gene
Sh3kbp1	1.46372e-37	-0.616123	0.112	0.376	2.96608e-33	'NA'
Tbcd	5.52839e-46	-0.617108	0.154	0.455	1.12027e-41	'NA'
Dpysl5	8.31775e-57	-0.617349	0.547	0.83	1.68551e-52	https://developingmouse.brain-map.org/search/show?page_num=0&page_size=4&no_paging=false&exact_match=false&search_term=Dpysl5&search_type=gene
Zic1	2.05833e-05	-0.617462	0.373	0.464	0.4171	https://developingmouse.brain-map.org/search/show?page_num=0&page_size=4&no_paging=false&exact_match=false&search_term=Zic1&search_type=gene
Cacna2d2	1.56844e-18	-0.61792	0.252	0.42	3.17828e-14	'NA'
Foxj3	1.17833e-44	-0.618107	0.238	0.539	2.38777e-40	https://developingmouse.brain-map.org/search/show?page_num=0&page_size=4&no_paging=false&exact_match=false&search_term=Foxj3&search_type=gene
Lin7a	6.6024e-28	-0.61931	0.066	0.278	1.33791e-23	'NA'
S100a10	9.16803e-23	-0.61937	0.254	0.459	1.85781e-18	https://developingmouse.brain-map.org/search/show?page_num=0&page_size=4&no_paging=false&exact_match=false&search_term=S100a10&search_type=gene
Fbxo42	9.8761e-54	-0.619616	0.085	0.416	2.00129e-49	'NA'
Cstf3	9.0897e-50	-0.619644	0.465	0.749	1.84194e-45	'NA'
Kcnma1	1.38405e-39	-0.619742	0.019	0.269	2.80465e-35	'NA'
Fbxw11	3.215e-45	-0.620039	0.242	0.534	6.51487e-41	'NA'
Gm44686	1.57553e-58	-0.620465	0.003	0.337	3.19266e-54	'NA'
Rap1gds1	4.76687e-40	-0.620981	0.138	0.416	9.65959e-36	'NA'
Map4k5	1.07918e-46	-0.621051	0.161	0.464	2.18686e-42	'NA'
Rock2	1.99776e-50	-0.621391	0.544	0.828	4.04827e-46	https://developingmouse.brain-map.org/search/show?page_num=0&page_size=4&no_paging=false&exact_match=false&search_term=Rock2&search_type=gene
mt-Nd3	1.32187e-21	-0.621911	0.988	0.982	2.67864e-17	'NA'
Kif1b	1.48436e-58	-0.622069	0.945	0.987	3.0079e-54	'NA'
Hunk	6.54237e-46	-0.622883	0.123	0.43	1.32575e-41	'NA'
Gabrg2	4.84807e-36	-0.623288	0.183	0.444	9.82413e-32	https://developingmouse.brain-map.org/search/show?page_num=0&page_size=4&no_paging=false&exact_match=false&search_term=Gabrg2&search_type=gene
Rasa2	1.24773e-45	-0.623375	0.157	0.459	2.52839e-41	https://developingmouse.brain-map.org/search/show?page_num=0&page_size=4&no_paging=false&exact_match=false&search_term=Rasa2&search_type=gene
Epb41l1	3.50084e-51	-0.623413	0.095	0.418	7.09409e-47	'NA'
Dnajc1	6.78487e-29	-0.623496	0.401	0.616	1.37489e-24	'NA'
D430019H16Rik	1.20484e-54	-0.624872	0.366	0.689	2.44148e-50	'NA'
Spin1	3.35557e-64	-0.625668	0.573	0.88	6.79972e-60	'NA'
Rnf24	1.67123e-44	-0.627094	0.292	0.58	3.38659e-40	'NA'
Nova1	8.24049e-23	-0.629422	0.211	0.405	1.66985e-18	'NA'
Ankib1	2.32593e-46	-0.630725	0.249	0.548	4.71326e-42	'NA'
Traf3	1.02642e-39	-0.631052	0.126	0.404	2.07993e-35	'NA'
Rnf169	5.49899e-46	-0.631279	0.147	0.448	1.11431e-41	'NA'
Larp4b	6.01264e-52	-0.631821	0.385	0.691	1.2184e-47	'NA'
Cep120	3.52879e-43	-0.63204	0.371	0.632	7.15074e-39	'NA'
Tsc1	9.21289e-51	-0.632567	0.181	0.5	1.8669e-46	https://developingmouse.brain-map.org/search/show?page_num=0&page_size=4&no_paging=false&exact_match=false&search_term=Tsc1&search_type=gene
Arl8a	1.14255e-52	-0.632657	0.627	0.858	2.31527e-48	'NA'
Add2	1.10599e-47	-0.633635	0.503	0.745	2.24118e-43	'NA'
Arhgef11	9.62699e-46	-0.634723	0.221	0.523	1.95081e-41	'NA'
Tom1l2	8.24223e-51	-0.634859	0.071	0.388	1.67021e-46	'NA'
Jakmip2	3.57807e-41	-0.63578	0.68	0.855	7.25059e-37	'NA'
Gtf2ird1	3.26236e-45	-0.63589	0.302	0.587	6.61084e-41	https://developingmouse.brain-map.org/search/show?page_num=0&page_size=4&no_paging=false&exact_match=false&search_term=Gtf2ird1&search_type=gene
Ralgapa1	7.63142e-38	-0.636261	0.363	0.607	1.54643e-33	'NA'
Kat6b	9.62148e-37	-0.63724	0.459	0.702	1.9497e-32	'NA'
Clic4	3.59511e-57	-0.637473	0.339	0.698	7.28513e-53	'NA'
Lmo3	2.97136e-05	-0.637714	0.42	0.479	0.602117	https://developingmouse.brain-map.org/search/show?page_num=0&page_size=4&no_paging=false&exact_match=false&search_term=Lmo3&search_type=gene
Sez6	1.23052e-51	-0.63876	0.086	0.413	2.49352e-47	'NA'
2023-03-06	5.66674e-48	-0.638889	0.487	0.744	1.14831e-43	'NA'
Eif2s3y	2.05201e-37	-0.639321	0.39	0.625	4.15819e-33	'NA'
Osbpl8	5.26858e-41	-0.639333	0.337	0.607	1.06762e-36	'NA'
Pola1	4.78833e-29	-0.639774	0.133	0.363	9.70307e-25	'NA'
Ppp2r5e	5.73404e-60	-0.640636	0.594	0.867	1.16195e-55	'NA'
Itfg1	1.64261e-49	-0.640727	0.404	0.687	3.32859e-45	'NA'
Erbin	2.45145e-40	-0.642488	0.449	0.69	4.96761e-36	'NA'
Brd4	4.25191e-55	-0.642496	0.67	0.904	8.61607e-51	'NA'
Kansl1l	3.07342e-34	-0.643431	0.202	0.459	6.22797e-30	'NA'
Hivep3	2.65148e-37	-0.644094	0.104	0.365	5.37296e-33	https://developingmouse.brain-map.org/search/show?page_num=0&page_size=4&no_paging=false&exact_match=false&search_term=Hivep3&search_type=gene
Acvr2a	1.40928e-23	-0.644681	0.275	0.473	2.85577e-19	https://developingmouse.brain-map.org/search/show?page_num=0&page_size=4&no_paging=false&exact_match=false&search_term=Acvr2a&search_type=gene
Zdhhc20	5.83536e-46	-0.644702	0.428	0.699	1.18248e-41	'NA'
Mboat2	2.98996e-40	-0.645893	0.423	0.674	6.05885e-36	'NA'
Zyg11b	1.48102e-54	-0.646017	0.38	0.702	3.00115e-50	'NA'
Prrc2b	4.53965e-60	-0.646264	0.668	0.921	9.19914e-56	'NA'
mt-Nd4	4.68317e-22	-0.647169	1	1	9.48998e-18	'NA'
Zmym2	8.90849e-51	-0.64736	0.598	0.836	1.80522e-46	'NA'
Nrf1	2.34171e-41	-0.64746	0.263	0.547	4.74524e-37	'NA'
Scn1a	8.6507e-49	-0.647677	0.01	0.303	1.75298e-44	https://developingmouse.brain-map.org/search/show?page_num=0&page_size=4&no_paging=false&exact_match=false&search_term=Scn1a&search_type=gene
Ylpm1	4.16127e-59	-0.647848	0.501	0.813	8.4324e-55	'NA'
Cep170	4.24165e-59	-0.649051	0.75	0.947	8.59529e-55	'NA'
Hecw2	6.84239e-38	-0.649419	0.05	0.303	1.38654e-33	'NA'
Pi4ka	7.47134e-51	-0.650074	0.223	0.543	1.51399e-46	'NA'
Pcnx	1.64967e-49	-0.650085	0.185	0.502	3.34289e-45	'NA'
Tmem135	1.24875e-48	-0.650105	0.105	0.416	2.53047e-44	'NA'
Gm13889	4.41162e-24	-0.650513	0.415	0.637	8.9397e-20	'NA'
Dock7	1.6973e-42	-0.65098	0.712	0.898	3.4394e-38	'NA'
Ly6h	3.05295e-41	-0.651377	0.456	0.74	6.18649e-37	https://developingmouse.brain-map.org/search/show?page_num=0&page_size=4&no_paging=false&exact_match=false&search_term=Ly6h&search_type=gene
Acaca	8.89075e-41	-0.651784	0.15	0.431	1.80162e-36	'NA'
Atp2c1	6.52356e-50	-0.651797	0.415	0.7	1.32193e-45	'NA'
Fos	3.87098e-07	-0.652252	0.444	0.521	0.00784415	https://developingmouse.brain-map.org/search/show?page_num=0&page_size=4&no_paging=false&exact_match=false&search_term=Fos&search_type=gene
Phf20l1	2.43511e-58	-0.652799	0.575	0.872	4.9345e-54	'NA'
Plcl2	1.26085e-45	-0.652872	0.092	0.389	2.55499e-41	'NA'
Trit1	2.21e-47	-0.65458	0.187	0.488	4.47835e-43	'NA'
Pbx1	5.57194e-10	-0.655652	0.941	0.92	1.1291e-05	https://developingmouse.brain-map.org/search/show?page_num=0&page_size=4&no_paging=false&exact_match=false&search_term=Pbx1&search_type=gene
Mapk4	1.35901e-44	-0.655952	0.097	0.39	2.75389e-40	'NA'
Map3k3	1.31322e-50	-0.656069	0.073	0.388	2.66111e-46	'NA'
Nos1ap	1.8504e-40	-0.656744	0.124	0.402	3.74965e-36	https://developingmouse.brain-map.org/search/show?page_num=0&page_size=4&no_paging=false&exact_match=false&search_term=Nos1ap&search_type=gene
Gmds	5.09077e-37	-0.656956	0.119	0.377	1.03159e-32	'NA'
2700054A10Rik	1.00907e-48	-0.657778	0.036	0.337	2.04479e-44	'NA'
Rgmb	9.38434e-46	-0.658159	0.361	0.667	1.90164e-41	'NA'
Pias2	9.0678e-51	-0.658714	0.309	0.616	1.8375e-46	'NA'
Hs2st1	1.34935e-45	-0.659031	0.497	0.745	2.73432e-41	'NA'
0610010F05Rik	6.28834e-55	-0.659206	0.599	0.834	1.27427e-50	'NA'
Ep400	1.18493e-67	-0.65922	0.506	0.84	2.40114e-63	'NA'
Dmxl1	2.06709e-48	-0.659967	0.325	0.635	4.18874e-44	'NA'
Gabbr1	1.68709e-57	-0.660056	0.392	0.712	3.41873e-53	https://developingmouse.brain-map.org/search/show?page_num=0&page_size=4&no_paging=false&exact_match=false&search_term=Gabbr1&search_type=gene
Sec63	2.44449e-50	-0.661965	0.675	0.899	4.95352e-46	'NA'
Syt14	2.99987e-45	-0.662502	0.294	0.58	6.07893e-41	'NA'
Vezt	8.57185e-54	-0.663144	0.463	0.742	1.737e-49	'NA'
Rptor	7.95076e-55	-0.663344	0.149	0.489	1.61114e-50	https://developingmouse.brain-map.org/search/show?page_num=0&page_size=4&no_paging=false&exact_match=false&search_term=Rptor&search_type=gene
Chd6	6.29686e-61	-0.663716	0.642	0.898	1.276e-56	'NA'
4930517O19Rik	1.90485e-56	-0.664111	0	0.323	3.85998e-52	'NA'
Prkar2b	1.05153e-45	-0.664146	0.278	0.573	2.13083e-41	'NA'
Abcb7	1.24516e-48	-0.664233	0.247	0.557	2.52319e-44	'NA'
Pum1	2.21335e-67	-0.664963	0.853	0.976	4.48513e-63	'NA'
Ubr5	2.16645e-47	-0.665076	0.667	0.884	4.3901e-43	'NA'
Scn8a	1.70947e-55	-0.665204	0.131	0.475	3.46408e-51	'NA'
Slc4a7	2.88472e-49	-0.665435	0.518	0.804	5.8456e-45	'NA'
Itch	4.03188e-54	-0.665805	0.444	0.758	8.17019e-50	'NA'
Chn1	1.1625e-51	-0.665994	0.769	0.926	2.35569e-47	'NA'
Nsd3	1.14226e-63	-0.668818	0.515	0.823	2.31468e-59	'NA'
Ccny	1.26496e-53	-0.669289	0.411	0.704	2.56331e-49	'NA'
Ulk2	1.15804e-45	-0.671645	0.477	0.725	2.34665e-41	'NA'
Calb1	2.56312e-08	-0.672189	0.206	0.313	0.00051939	https://developingmouse.brain-map.org/search/show?page_num=0&page_size=4&no_paging=false&exact_match=false&search_term=Calb1&search_type=gene
Neto2	1.19318e-42	-0.673224	0.371	0.652	2.41787e-38	'NA'
Psd3	1.15478e-37	-0.674409	0.121	0.385	2.34005e-33	'NA'
Sox5	4.47159e-06	-0.67525	0.57	0.632	0.0906123	https://developingmouse.brain-map.org/search/show?page_num=0&page_size=4&no_paging=false&exact_match=false&search_term=Sox5&search_type=gene
Fam117b	6.831e-47	-0.675382	0.325	0.612	1.38423e-42	'NA'
Cacng4	1.99608e-55	-0.675389	0.373	0.702	4.04486e-51	'NA'
Gmeb2	9.90055e-55	-0.675784	0.098	0.432	2.00625e-50	'NA'
Pik3ca	2.54506e-59	-0.676592	0.347	0.679	5.15731e-55	'NA'
Nckap1	4.20141e-59	-0.677025	0.425	0.741	8.51374e-55	https://developingmouse.brain-map.org/search/show?page_num=0&page_size=4&no_paging=false&exact_match=false&search_term=Nckap1&search_type=gene
Elavl3	1.73015e-99	-0.677888	0.981	1	3.50598e-95	'NA'
Tbc1d5	3.20824e-32	-0.678363	0.104	0.336	6.50117e-28	'NA'
Smg7	6.70356e-50	-0.678888	0.339	0.628	1.35841e-45	'NA'
Sestd1	2.54001e-56	-0.679066	0.561	0.815	5.14708e-52	'NA'
Cdk17	2.76575e-50	-0.679254	0.349	0.644	5.60452e-46	'NA'
Maco1	2.64004e-66	-0.679527	0.791	0.956	5.34978e-62	'NA'
Rnf130	4.96561e-53	-0.680168	0.549	0.822	1.00623e-48	'NA'
Arl4d	9.52981e-28	-0.681203	0.311	0.518	1.93112e-23	'NA'
Copg2	1.9212e-45	-0.681254	0.411	0.672	3.89311e-41	https://developingmouse.brain-map.org/search/show?page_num=0&page_size=4&no_paging=false&exact_match=false&search_term=Copg2&search_type=gene
Atrn	7.37227e-53	-0.681516	0.176	0.507	1.49392e-48	'NA'
Ttyh3	3.66833e-64	-0.681623	0.42	0.744	7.4335e-60	'NA'
Hist3h2a	1.97152e-39	-0.682403	0.648	0.843	3.99508e-35	'NA'
Zmiz1	3.61243e-51	-0.682515	0.591	0.875	7.32022e-47	'NA'
9930021J03Rik	1.21443e-47	-0.683183	0.47	0.725	2.46092e-43	'NA'
Bcr	4.73643e-62	-0.683342	0.187	0.553	9.5979e-58	'NA'
Lima1	4.30832e-37	-0.684738	0.335	0.604	8.73038e-33	'NA'
Bmt2	5.79026e-45	-0.686822	0.23	0.52	1.17334e-40	'NA'
Abl2	2.77326e-52	-0.687616	0.143	0.471	5.61974e-48	'NA'
Smg1	3.07935e-49	-0.688161	0.287	0.592	6.23999e-45	'NA'
Faf1	9.34629e-51	-0.688715	0.539	0.776	1.89393e-46	'NA'
Mark1	1.29699e-67	-0.691635	0.318	0.699	2.62822e-63	'NA'
Sema5b	3.83346e-34	-0.692022	0.071	0.31	7.76812e-30	https://developingmouse.brain-map.org/search/show?page_num=0&page_size=4&no_paging=false&exact_match=false&search_term=Sema5b&search_type=gene
Tbc1d12	1.01854e-54	-0.692206	0.1	0.439	2.06398e-50	'NA'
Lrch1	2.44808e-54	-0.69231	0.016	0.335	4.96079e-50	'NA'
Zfp280c	1.30677e-55	-0.69267	0.123	0.467	2.64803e-51	'NA'
Rabgap1	1.90477e-56	-0.695142	0.663	0.875	3.85982e-52	'NA'
Kdm6b	1.34712e-68	-0.695284	0.679	0.926	2.7298e-64	'NA'
Trappc9	1.46503e-52	-0.695706	0.204	0.522	2.96873e-48	'NA'
Kmt2e	1.5709e-78	-0.697335	0.879	0.99	3.18328e-74	'NA'
2210408I21Rik	3.07381e-33	-0.698609	0.119	0.359	6.22878e-29	'NA'
Ppp6r3	7.95576e-56	-0.699176	0.375	0.683	1.61215e-51	'NA'
Rab30	1.78862e-46	-0.699877	0.173	0.472	3.62447e-42	'NA'
Plcl1	1.90765e-16	-0.701517	0.223	0.373	3.86565e-12	'NA'
Sox11	2.92648e-80	-0.701697	1	1	5.93022e-76	https://developingmouse.brain-map.org/search/show?page_num=0&page_size=4&no_paging=false&exact_match=false&search_term=Sox11&search_type=gene
Rapgef5	2.65071e-26	-0.702642	0.389	0.599	5.37139e-22	https://developingmouse.brain-map.org/search/show?page_num=0&page_size=4&no_paging=false&exact_match=false&search_term=Rapgef5&search_type=gene
Efr3b	1.09368e-60	-0.703055	0.095	0.454	2.21624e-56	'NA'
Sel1l3	5.36166e-43	-0.703902	0.104	0.393	1.08649e-38	'NA'
Ankrd12	4.47569e-60	-0.704367	0.672	0.901	9.06955e-56	'NA'
Zdhhc14	1.06796e-45	-0.70485	0.054	0.344	2.16411e-41	'NA'
Iqsec1	3.14056e-25	-0.706897	0.15	0.35	6.36404e-21	'NA'
Pkp4	3.70129e-52	-0.70725	0.095	0.424	7.5003e-48	'NA'
Dact1	2.34612e-46	-0.707795	0.199	0.51	4.75417e-42	https://developingmouse.brain-map.org/search/show?page_num=0&page_size=4&no_paging=false&exact_match=false&search_term=Dact1&search_type=gene
Scamp1	3.63772e-61	-0.709735	0.133	0.496	7.37148e-57	'NA'
Ptpn9	3.94395e-51	-0.71104	0.29	0.593	7.99202e-47	'NA'
Kcnip1	5.96368e-40	-0.711152	0.016	0.266	1.20848e-35	'NA'
Dusp8	3.63816e-39	-0.711235	0.377	0.64	7.37237e-35	'NA'
Aak1	4.55188e-55	-0.711693	0.285	0.61	9.22392e-51	'NA'
Camkmt	1.42649e-39	-0.712615	0.155	0.425	2.89064e-35	'NA'
Tmem200a	1.73215e-47	-0.713699	0.067	0.37	3.51003e-43	'NA'
Hist1h2ap	4.00606e-19	-0.714786	0.178	0.355	8.11789e-15	'NA'
1810013L24Rik	7.81005e-67	-0.714837	0.221	0.597	1.58263e-62	'NA'
Csnk1g1	9.68939e-53	-0.715204	0.309	0.615	1.96346e-48	https://developingmouse.brain-map.org/search/show?page_num=0&page_size=4&no_paging=false&exact_match=false&search_term=Csnk1g1&search_type=gene
Fryl	3.47032e-55	-0.715984	0.328	0.644	7.03225e-51	'NA'
Vps13b	6.61924e-52	-0.717494	0.112	0.436	1.34132e-47	'NA'
Actl6b	1.72687e-52	-0.71793	0.439	0.708	3.49934e-48	'NA'
Fbxl20	3.81287e-53	-0.718006	0.292	0.606	7.7264e-49	'NA'
Zfand3	1.90309e-52	-0.718154	0.634	0.854	3.85642e-48	'NA'
Smoc1	2.22394e-15	-0.71846	0.173	0.319	4.5066e-11	'NA'
Maf	5.15451e-26	-0.718559	0.059	0.251	1.04451e-21	https://developingmouse.brain-map.org/search/show?page_num=0&page_size=4&no_paging=false&exact_match=false&search_term=Maf&search_type=gene
Baz2b	8.4974e-25	-0.718798	0.741	0.869	1.72191e-20	'NA'
Sncaip	3.09917e-52	-0.719924	0.085	0.41	6.28016e-48	'NA'
Ncoa5	4.70661e-63	-0.720626	0.382	0.709	9.53747e-59	'NA'
Armh3	7.69252e-60	-0.720797	0.067	0.42	1.55881e-55	'NA'
Fcho2	9.09058e-53	-0.721408	0.299	0.62	1.84212e-48	'NA'
App	1.10458e-46	-0.723064	0.618	0.855	2.23832e-42	https://developingmouse.brain-map.org/search/show?page_num=0&page_size=4&no_paging=false&exact_match=false&search_term=App&search_type=gene
Cdk19	1.29623e-55	-0.72426	0.105	0.443	2.62668e-51	'NA'
Asxl1	8.70959e-57	-0.726448	0.235	0.576	1.76491e-52	'NA'
Arid4a	2.68081e-66	-0.727061	0.503	0.817	5.43239e-62	'NA'
Pogz	1.14052e-60	-0.727136	0.34	0.675	2.31114e-56	'NA'
Rbfox3	3.20445e-57	-0.728106	0.054	0.397	6.49349e-53	'NA'
Gm20275	3.28751e-63	-0.728774	0.002	0.355	6.66181e-59	'NA'
Svop	1.09779e-62	-0.729723	0.294	0.633	2.22457e-58	'NA'
Gpatch8	2.16123e-65	-0.730737	0.741	0.945	4.37951e-61	'NA'
Zcchc14	3.71509e-66	-0.73076	0.313	0.675	7.52826e-62	'NA'
Fbxl7	4.2998e-20	-0.731003	0.098	0.264	8.71312e-16	'NA'
Sfmbt1	3.2418e-54	-0.731068	0.124	0.46	6.56919e-50	'NA'
Rbm6	1.30466e-61	-0.732764	0.729	0.926	2.64376e-57	'NA'
Umad1	1.27971e-54	-0.733615	0.126	0.459	2.59321e-50	'NA'
Ip6k1	2.55807e-68	-0.734282	0.313	0.674	5.18368e-64	'NA'
Arid1a	1.60994e-83	-0.734487	0.68	0.954	3.26239e-79	'NA'
Frs2	4.26785e-67	-0.734897	0.154	0.534	8.64837e-63	'NA'
Zfp827	1.37597e-52	-0.73503	0.214	0.537	2.78827e-48	'NA'
Tnrc6a	1.15229e-71	-0.736231	0.637	0.913	2.33499e-67	'NA'
Srcin1	4.61912e-67	-0.736793	0.221	0.593	9.36018e-63	'NA'
Gnao1	4.25521e-62	-0.736983	0.513	0.816	8.62277e-58	'NA'
Prkn	1.86699e-49	-0.73837	0.007	0.301	3.78326e-45	'NA'
Mbtd1	1.45641e-65	-0.739248	0.63	0.898	2.95128e-61	'NA'
Ankrd17	5.42673e-65	-0.739254	0.592	0.872	1.09967e-60	'NA'
Rapgef1	2.14918e-67	-0.741223	0.169	0.544	4.3551e-63	https://developingmouse.brain-map.org/search/show?page_num=0&page_size=4&no_paging=false&exact_match=false&search_term=Rapgef1&search_type=gene
Pcmtd1	2.03209e-66	-0.743663	0.382	0.728	4.11784e-62	'NA'
Btaf1	1.17496e-54	-0.745992	0.206	0.536	2.38094e-50	'NA'
Insr	1.12357e-65	-0.746758	0.19	0.57	2.27681e-61	https://developingmouse.brain-map.org/search/show?page_num=0&page_size=4&no_paging=false&exact_match=false&search_term=Insr&search_type=gene
Erc1	5.48096e-57	-0.746848	0.387	0.692	1.11066e-52	'NA'
Slco5a1	5.45932e-55	-0.747049	0.287	0.604	1.10628e-50	'NA'
Kif3c	6.91855e-69	-0.747178	0.282	0.645	1.40198e-64	'NA'
Rnf157	2.09458e-63	-0.747704	0.119	0.491	4.24447e-59	'NA'
Mkln1	6.46456e-71	-0.748403	0.525	0.844	1.30998e-66	'NA'
Cdh2	4.91484e-49	-0.748825	0.874	0.962	9.95942e-45	https://developingmouse.brain-map.org/search/show?page_num=0&page_size=4&no_paging=false&exact_match=false&search_term=Cdh2&search_type=gene
Arhgap21	3.50907e-51	-0.752798	0.451	0.724	7.11077e-47	'NA'
Pbx3	4.03525e-14	-0.753507	0.644	0.445	8.17703e-10	https://developingmouse.brain-map.org/search/show?page_num=0&page_size=4&no_paging=false&exact_match=false&search_term=Pbx3&search_type=gene
Jund	1.5753e-52	-0.753946	0.995	0.999	3.19219e-48	https://developingmouse.brain-map.org/search/show?page_num=0&page_size=4&no_paging=false&exact_match=false&search_term=Jund&search_type=gene
Pds5b	2.43034e-64	-0.759138	0.333	0.685	4.92483e-60	'NA'
Gm45025	8.56701e-53	-0.760426	0	0.307	1.73602e-48	'NA'
Ubr3	1.04682e-58	-0.7629	0.356	0.673	2.12128e-54	'NA'
Birc6	2.03704e-64	-0.765636	0.648	0.888	4.12787e-60	'NA'
Zfp697	2.42119e-59	-0.76573	0.209	0.556	4.9063e-55	'NA'
Zfyve9	4.94303e-59	-0.766307	0.268	0.601	1.00166e-54	'NA'
Pcdh17	1.50983e-20	-0.771068	0.309	0.497	3.05953e-16	'NA'
Socs2	7.3763e-49	-0.772721	0.159	0.479	1.49473e-44	'NA'
Bicra	2.11819e-68	-0.773202	0.145	0.531	4.29231e-64	'NA'
Lrrc8d	5.269e-62	-0.773459	0.216	0.566	1.06771e-57	'NA'
Nfasc	5.66998e-47	-0.774245	0.169	0.474	1.14897e-42	https://developingmouse.brain-map.org/search/show?page_num=0&page_size=4&no_paging=false&exact_match=false&search_term=Nfasc&search_type=gene
Ncoa6	1.28434e-74	-0.774322	0.247	0.643	2.60259e-70	https://developingmouse.brain-map.org/search/show?page_num=0&page_size=4&no_paging=false&exact_match=false&search_term=Ncoa6&search_type=gene
Gapvd1	1.00832e-76	-0.775025	0.473	0.816	2.04326e-72	'NA'
Exoc5	2.05037e-71	-0.775451	0.594	0.873	4.15486e-67	'NA'
Bmpr1a	3.70226e-53	-0.776573	0.216	0.544	7.50227e-49	https://developingmouse.brain-map.org/search/show?page_num=0&page_size=4&no_paging=false&exact_match=false&search_term=Bmpr1a&search_type=gene
Cpsf6	4.90065e-89	-0.776851	0.81	0.973	9.93067e-85	'NA'
Cacna1b	2.52255e-63	-0.777067	0.086	0.455	5.11169e-59	https://developingmouse.brain-map.org/search/show?page_num=0&page_size=4&no_paging=false&exact_match=false&search_term=Cacna1b&search_type=gene
Fyn	3.73749e-78	-0.777143	0.715	0.947	7.57366e-74	https://developingmouse.brain-map.org/search/show?page_num=0&page_size=4&no_paging=false&exact_match=false&search_term=Fyn&search_type=gene
Frmd4a	8.90114e-45	-0.77811	0.288	0.573	1.80373e-40	'NA'
Pacsin1	3.58471e-60	-0.778954	0.114	0.473	7.26407e-56	'NA'
Dlx6os1	2.57605e-30	-0.779259	0.791	0.941	5.22011e-26	'NA'
Arid2	1.3404e-65	-0.780221	0.475	0.792	2.71618e-61	'NA'
Atp8a2	2.90156e-55	-0.780486	0.119	0.457	5.87972e-51	'NA'
Rps6ka3	4.51716e-57	-0.780575	0.111	0.456	9.15358e-53	'NA'
Prickle2	5.72029e-41	-0.781418	0.012	0.267	1.15916e-36	'NA'
Ppp1r12b	2.20741e-62	-0.782527	0.169	0.534	4.4731e-58	'NA'
Zfp407	2.1681e-50	-0.782608	0.25	0.554	4.39344e-46	'NA'
Nr6a1	9.44988e-42	-0.782946	0.074	0.349	1.91492e-37	https://developingmouse.brain-map.org/search/show?page_num=0&page_size=4&no_paging=false&exact_match=false&search_term=Nr6a1&search_type=gene
Frmd4b	4.5183e-38	-0.783071	0.282	0.541	9.15589e-34	'NA'
Btrc	1.07026e-58	-0.784396	0.326	0.645	2.16878e-54	https://developingmouse.brain-map.org/search/show?page_num=0&page_size=4&no_paging=false&exact_match=false&search_term=Btrc&search_type=gene
Cpeb3	4.47988e-55	-0.785187	0.097	0.429	9.07803e-51	'NA'
Ube3c	2.46879e-61	-0.785891	0.396	0.708	5.00276e-57	'NA'
Clasp1	2.62503e-73	-0.787308	0.72	0.93	5.31936e-69	'NA'
Tbl1xr1	2.20855e-61	-0.787564	0.226	0.579	4.4754e-57	'NA'
Stmn4	5.14127e-52	-0.789198	0.592	0.879	1.04183e-47	'NA'
St7	1.28731e-39	-0.791519	0.485	0.679	2.60861e-35	https://developingmouse.brain-map.org/search/show?page_num=0&page_size=4&no_paging=false&exact_match=false&search_term=St7&search_type=gene
Usp29	1.0031e-28	-0.791761	0.63	0.792	2.03269e-24	'NA'
Atf2	1.5937e-64	-0.791769	0.511	0.782	3.22947e-60	https://developingmouse.brain-map.org/search/show?page_num=0&page_size=4&no_paging=false&exact_match=false&search_term=Atf2&search_type=gene
Cdc42ep3	6.5268e-41	-0.793046	0.368	0.619	1.32259e-36	'NA'
Hipk2	8.24839e-63	-0.793694	0.603	0.875	1.67145e-58	'NA'
mt-Cytb	2.7131e-68	-0.794297	1	1	5.49783e-64	'NA'
Ptpn12	9.70549e-61	-0.794786	0.276	0.619	1.96672e-56	'NA'
Erh	7.39829e-101	-0.797026	0.807	0.982	1.49919e-96	'NA'
Pxylp1	2.12296e-57	-0.797051	0.164	0.504	4.30197e-53	'NA'
Rlf	9.74822e-62	-0.798433	0.496	0.781	1.97538e-57	'NA'
Dock11	2.77739e-54	-0.799288	0.173	0.508	5.6281e-50	'NA'
Ano4	7.2366e-40	-0.801944	0.041	0.3	1.46642e-35	'NA'
Dtnb	4.297e-66	-0.802167	0.047	0.421	8.70745e-62	'NA'
Jph4	3.2749e-62	-0.802853	0.147	0.513	6.63627e-58	'NA'
Dach1	6.04085e-06	-0.803214	0.19	0.271	0.122412	https://developingmouse.brain-map.org/search/show?page_num=0&page_size=4&no_paging=false&exact_match=false&search_term=Dach1&search_type=gene
Cdc42bpa	5.72496e-64	-0.803507	0.323	0.662	1.16011e-59	'NA'
Kcnq2	2.46917e-74	-0.80579	0.19	0.595	5.00353e-70	'NA'
Pknox2	4.40204e-53	-0.80592	0.09	0.414	8.92029e-49	https://developingmouse.brain-map.org/search/show?page_num=0&page_size=4&no_paging=false&exact_match=false&search_term=Pknox2&search_type=gene
Fam110b	6.63405e-62	-0.806321	0.38	0.717	1.34432e-57	'NA'
Pid1	2.04879e-31	-0.806444	0.162	0.4	4.15168e-27	'NA'
Aopep	1.63855e-69	-0.806928	0.038	0.427	3.32037e-65	'NA'
Prdm10	1.00934e-60	-0.807578	0.092	0.45	2.04532e-56	'NA'
Ccdc88a	4.07193e-82	-0.809042	0.962	0.998	8.25135e-78	'NA'
Pde7a	6.53025e-64	-0.810102	0.553	0.812	1.32329e-59	'NA'
Mgat5	1.40027e-63	-0.810614	0.242	0.599	2.8375e-59	'NA'
Ppp6r2	1.20031e-75	-0.812556	0.307	0.679	2.4323e-71	'NA'
Sh3rf1	4.28747e-28	-0.812727	0.33	0.534	8.68813e-24	'NA'
Wdr7	2.08057e-67	-0.812896	0.168	0.546	4.21607e-63	'NA'
Cpne1	5.84997e-78	-0.813125	0.164	0.578	1.18544e-73	'NA'
Mycbp2	1.64009e-80	-0.81323	0.765	0.966	3.32347e-76	https://developingmouse.brain-map.org/search/show?page_num=0&page_size=4&no_paging=false&exact_match=false&search_term=Mycbp2&search_type=gene
Scaf8	7.88761e-68	-0.814392	0.342	0.69	1.59834e-63	'NA'
Rgma	5.94292e-35	-0.818058	0.273	0.511	1.20427e-30	'NA'
Enc1	2.68975e-50	-0.818661	0.425	0.75	5.45051e-46	https://developingmouse.brain-map.org/search/show?page_num=0&page_size=4&no_paging=false&exact_match=false&search_term=Enc1&search_type=gene
Fam219a	6.72733e-64	-0.821715	0.145	0.509	1.36323e-59	'NA'
Nr2c2	1.89352e-72	-0.823417	0.316	0.688	3.83704e-68	https://developingmouse.brain-map.org/search/show?page_num=0&page_size=4&no_paging=false&exact_match=false&search_term=Nr2c2&search_type=gene
Pde10a	8.78648e-57	-0.824064	0.192	0.529	1.78049e-52	https://developingmouse.brain-map.org/search/show?page_num=0&page_size=4&no_paging=false&exact_match=false&search_term=Pde10a&search_type=gene
Zswim5	5.22677e-25	-0.82702	0.632	0.744	1.05915e-20	'NA'
Spag7	2.26946e-93	-0.827609	0.24	0.685	4.59883e-89	'NA'
5330434G04Rik	8.59246e-45	-0.828492	0.458	0.698	1.74118e-40	'NA'
Rgs17	3.66847e-50	-0.831977	0.171	0.492	7.43378e-46	'NA'
Man2a1	2.57843e-43	-0.832282	0.055	0.334	5.22493e-39	'NA'
Mafb	2.41711e-21	-0.832398	0.275	0.443	4.89804e-17	https://developingmouse.brain-map.org/search/show?page_num=0&page_size=4&no_paging=false&exact_match=false&search_term=Mafb&search_type=gene
D630045J12Rik	1.12629e-77	-0.832925	0.206	0.61	2.28231e-73	'NA'
Neo1	1.82298e-70	-0.833666	0.154	0.549	3.69409e-66	https://developingmouse.brain-map.org/search/show?page_num=0&page_size=4&no_paging=false&exact_match=false&search_term=Neo1&search_type=gene
Elmo1	1.05884e-61	-0.834111	0.496	0.863	2.14564e-57	'NA'
Kcnn2	2.30658e-39	-0.835819	0.043	0.3	4.67405e-35	https://developingmouse.brain-map.org/search/show?page_num=0&page_size=4&no_paging=false&exact_match=false&search_term=Kcnn2&search_type=gene
Adgrl1	5.10704e-74	-0.836664	0.259	0.643	1.03489e-69	'NA'
Fign	7.17748e-13	-0.836898	0.382	0.515	1.45445e-08	'NA'
Ash1l	3.64431e-83	-0.837487	0.525	0.862	7.38484e-79	'NA'
Cmip	5.29424e-87	-0.838143	0.736	0.935	1.07282e-82	'NA'
Arhgap35	5.99165e-74	-0.838808	0.399	0.756	1.21415e-69	'NA'
Herc1	2.16117e-82	-0.839106	0.615	0.915	4.37938e-78	'NA'
Dlg1	3.15962e-57	-0.839998	0.166	0.516	6.40265e-53	'NA'
Fam193a	1.14588e-77	-0.840698	0.537	0.833	2.32202e-73	'NA'
Abi2	1.24488e-76	-0.84168	0.48	0.815	2.52263e-72	'NA'
Crmp1	2.55856e-103	-0.843432	0.943	0.997	5.18466e-99	'NA'
Slc6a1	1.72325e-68	-0.844299	0.233	0.619	3.49199e-64	https://developingmouse.brain-map.org/search/show?page_num=0&page_size=4&no_paging=false&exact_match=false&search_term=Slc6a1&search_type=gene
Pum2	1.69459e-93	-0.844962	0.556	0.909	3.43392e-89	'NA'
Strbp	2.26194e-80	-0.845134	0.922	0.979	4.5836e-76	'NA'
Tbl1x	7.90629e-66	-0.846128	0.47	0.805	1.60213e-61	'NA'
Cnksr2	1.81763e-47	-0.848226	0.123	0.427	3.68324e-43	'NA'
Cblb	1.85765e-60	-0.848299	0.249	0.594	3.76434e-56	'NA'
Tbc1d9	6.19475e-67	-0.848869	0.209	0.577	1.2553e-62	'NA'
Pkia	2.84518e-48	-0.8497	0.449	0.695	5.76547e-44	'NA'
Pde4dip	2.43949e-55	-0.852019	0.244	0.571	4.94339e-51	'NA'
Cacnb4	1.87452e-60	-0.853315	0.195	0.557	3.79853e-56	'NA'
Ctnnd1	8.07509e-64	-0.856749	0.316	0.659	1.63634e-59	https://developingmouse.brain-map.org/search/show?page_num=0&page_size=4&no_paging=false&exact_match=false&search_term=Ctnnd1&search_type=gene
9330159F19Rik	1.40935e-80	-0.858378	0.207	0.623	2.85591e-76	'NA'
mt-Nd2	1.06708e-19	-0.859919	1	0.999	2.16233e-15	'NA'
Dyrk1a	8.6983e-79	-0.86002	0.268	0.662	1.76262e-74	'NA'
Fbxo11	3.86288e-72	-0.860314	0.58	0.86	7.82773e-68	'NA'
Gm44593	1.93613e-40	-0.860941	0.003	0.251	3.92337e-36	'NA'
Cnot2	3.47499e-85	-0.862112	0.525	0.851	7.04172e-81	'NA'
Abr	4.9946e-87	-0.86299	0.299	0.717	1.01211e-82	'NA'
Klf6	2.0225e-37	-0.864347	0.174	0.436	4.09839e-33	https://developingmouse.brain-map.org/search/show?page_num=0&page_size=4&no_paging=false&exact_match=false&search_term=Klf6&search_type=gene
Brinp2	7.26483e-51	-0.866322	0.067	0.382	1.47215e-46	'NA'
Prkca	4.10093e-54	-0.867005	0.086	0.419	8.31013e-50	'NA'
Ntrk2	2.0364e-61	-0.867575	0.026	0.382	4.12655e-57	https://developingmouse.brain-map.org/search/show?page_num=0&page_size=4&no_paging=false&exact_match=false&search_term=Ntrk2&search_type=gene
Cux2	4.21083e-55	-0.867705	0.078	0.41	8.53282e-51	https://developingmouse.brain-map.org/search/show?page_num=0&page_size=4&no_paging=false&exact_match=false&search_term=Cux2&search_type=gene
Klhl32	1.98808e-47	-0.870512	0.06	0.359	4.02864e-43	'NA'
Gatad2b	5.58924e-83	-0.870583	0.516	0.845	1.1326e-78	'NA'
Rapgef6	6.59428e-55	-0.870922	0.244	0.563	1.33627e-50	'NA'
Fnip1	2.27946e-66	-0.871169	0.174	0.55	4.61909e-62	'NA'
Mllt10	6.1219e-69	-0.872581	0.47	0.784	1.24054e-64	'NA'
Dis3l2	2.37548e-63	-0.872609	0.254	0.603	4.81368e-59	'NA'
Ogt	3.55393e-94	-0.873994	0.585	0.918	7.20169e-90	'NA'
Gpr137c	1.59282e-51	-0.874454	0.326	0.616	3.22769e-47	'NA'
Kif21b	2.91575e-89	-0.875378	0.425	0.801	5.90847e-85	'NA'
Pou6f1	1.24094e-93	-0.8794	0.104	0.574	2.51463e-89	https://developingmouse.brain-map.org/search/show?page_num=0&page_size=4&no_paging=false&exact_match=false&search_term=Pou6f1&search_type=gene
Otud7a	8.17056e-61	-0.880212	0.022	0.371	1.65568e-56	'NA'
Syt16	5.40048e-63	-0.880863	0.035	0.394	1.09435e-58	'NA'
Atp9b	3.89014e-79	-0.882444	0.14	0.561	7.88298e-75	'NA'
Znrf1	2.20125e-98	-0.882651	0.677	0.925	4.46062e-94	'NA'
Ankrd28	9.51296e-69	-0.882651	0.123	0.505	1.92771e-64	'NA'
Rgs7	5.42873e-39	-0.884803	0.041	0.295	1.10008e-34	'NA'
Ptk2	1.78893e-71	-0.885086	0.497	0.792	3.62508e-67	https://developingmouse.brain-map.org/search/show?page_num=0&page_size=4&no_paging=false&exact_match=false&search_term=Ptk2&search_type=gene
Cttnbp2	1.88572e-65	-0.885406	0.216	0.594	3.82123e-61	https://developingmouse.brain-map.org/search/show?page_num=0&page_size=4&no_paging=false&exact_match=false&search_term=Cttnbp2&search_type=gene
Zcchc7	2.17287e-65	-0.886313	0.364	0.699	4.4031e-61	'NA'
Apbb2	6.40164e-64	-0.88691	0.218	0.573	1.29723e-59	'NA'
Dennd5a	1.33493e-78	-0.889217	0.28	0.674	2.7051e-74	'NA'
Ralgapa2	2.62776e-65	-0.892882	0.18	0.543	5.32489e-61	'NA'
Megf9	2.06197e-72	-0.893121	0.235	0.616	4.17838e-68	'NA'
Plk2	8.03115e-54	-0.894425	0.159	0.501	1.62743e-49	'NA'
Sppl3	1.05844e-93	-0.895131	0.466	0.83	2.14482e-89	'NA'
Pou2f1	6.2474e-67	-0.895176	0.226	0.597	1.26597e-62	https://developingmouse.brain-map.org/search/show?page_num=0&page_size=4&no_paging=false&exact_match=false&search_term=Pou2f1&search_type=gene
Pdzd4	3.12246e-82	-0.89537	0.254	0.657	6.32734e-78	'NA'
Rbp1	1.20489e-34	-0.895419	0.56	0.806	2.4416e-30	'NA'
Pcdh19	3.3107e-35	-0.89594	0.166	0.422	6.7088e-31	https://developingmouse.brain-map.org/search/show?page_num=0&page_size=4&no_paging=false&exact_match=false&search_term=Pcdh19&search_type=gene
Btbd9	1.00982e-70	-0.896484	0.242	0.621	2.04631e-66	'NA'
Cdr1os	1.93268e-53	-0.898059	0.161	0.487	3.91639e-49	'NA'
Setd7	4.015e-73	-0.898533	0.121	0.532	8.136e-69	https://developingmouse.brain-map.org/search/show?page_num=0&page_size=4&no_paging=false&exact_match=false&search_term=Setd7&search_type=gene
Mical3	2.18563e-65	-0.899542	0.225	0.586	4.42896e-61	'NA'
Tubb2b	6.73221e-91	-0.900044	1	1	1.36421e-86	'NA'
Xkr6	4.69629e-71	-0.900366	0.19	0.58	9.51655e-67	'NA'
Slain1	4.6643e-63	-0.902142	0.48	0.752	9.45174e-59	'NA'
Snap25	1.21637e-73	-0.903257	0.285	0.662	2.46484e-69	'NA'
Mrtfa	1.42155e-79	-0.903651	0.081	0.504	2.88063e-75	'NA'
Usp32	1.05987e-76	-0.903956	0.176	0.578	2.14772e-72	'NA'
Apba1	3.04745e-63	-0.904476	0.035	0.396	6.17536e-59	https://developingmouse.brain-map.org/search/show?page_num=0&page_size=4&no_paging=false&exact_match=false&search_term=Apba1&search_type=gene
Xpo7	2.4833e-81	-0.907136	0.278	0.673	5.03216e-77	'NA'
Vti1a	7.3718e-68	-0.907331	0.168	0.54	1.49382e-63	'NA'
Gm9801	1.30885e-78	-0.908664	0.114	0.535	2.65225e-74	'NA'
C2cd5	6.80099e-86	-0.910501	0.183	0.615	1.37815e-81	'NA'
Camta1	9.66781e-106	-0.910561	0.772	0.976	1.95909e-101	https://developingmouse.brain-map.org/search/show?page_num=0&page_size=4&no_paging=false&exact_match=false&search_term=Camta1&search_type=gene
Unc13b	1.76404e-64	-0.910912	0.231	0.587	3.57465e-60	'NA'
Mbnl2	6.12294e-56	-0.914357	0.173	0.512	1.24075e-51	'NA'
Etv1	3.93368e-18	-0.918156	0.187	0.35	7.9712e-14	https://developingmouse.brain-map.org/search/show?page_num=0&page_size=4&no_paging=false&exact_match=false&search_term=Etv1&search_type=gene
Samd5	5.29702e-33	-0.91892	0.041	0.267	1.07339e-28	'NA'
Gpr158	7.18373e-42	-0.919642	0.01	0.268	1.45571e-37	'NA'
AY036118	1.16147e-98	-0.919722	0.58	0.901	2.3536e-94	'NA'
Stox2	4.06839e-87	-0.919811	0.637	0.93	8.24418e-83	'NA'
Sema6a	1.34562e-42	-0.921424	0.126	0.413	2.72677e-38	https://developingmouse.brain-map.org/search/show?page_num=0&page_size=4&no_paging=false&exact_match=false&search_term=Sema6a&search_type=gene
Ppp3ca	5.62535e-61	-0.921905	0.627	0.869	1.13992e-56	https://developingmouse.brain-map.org/search/show?page_num=0&page_size=4&no_paging=false&exact_match=false&search_term=Ppp3ca&search_type=gene
Atp8a1	9.29153e-54	-0.924263	0.18	0.504	1.88284e-49	https://developingmouse.brain-map.org/search/show?page_num=0&page_size=4&no_paging=false&exact_match=false&search_term=Atp8a1&search_type=gene
Gm37240	4.18323e-77	-0.92488	0.003	0.414	8.47689e-73	'NA'
Crebbp	2.92031e-97	-0.925925	0.623	0.924	5.91772e-93	https://developingmouse.brain-map.org/search/show?page_num=0&page_size=4&no_paging=false&exact_match=false&search_term=Crebbp&search_type=gene
Rasal2	3.16405e-64	-0.926713	0.275	0.622	6.41163e-60	'NA'
Celf5	9.48599e-98	-0.927015	0.401	0.811	1.92224e-93	'NA'
Pan3	1.15625e-78	-0.927913	0.228	0.632	2.34302e-74	'NA'
Spred2	1.66733e-74	-0.927943	0.06	0.467	3.37868e-70	'NA'
Nova2	7.60075e-104	-0.928137	0.549	0.876	1.54022e-99	'NA'
Zfp462	3.336e-75	-0.928251	0.656	0.934	6.76008e-71	https://developingmouse.brain-map.org/search/show?page_num=0&page_size=4&no_paging=false&exact_match=false&search_term=Zfp462&search_type=gene
Map2	2.85064e-92	-0.92857	0.967	0.998	5.77655e-88	https://developingmouse.brain-map.org/search/show?page_num=0&page_size=4&no_paging=false&exact_match=false&search_term=Map2&search_type=gene
Mapk8	1.77675e-95	-0.9306	0.449	0.823	3.6004e-91	https://developingmouse.brain-map.org/search/show?page_num=0&page_size=4&no_paging=false&exact_match=false&search_term=Mapk8&search_type=gene
Dennd1a	1.92063e-64	-0.930697	0.126	0.493	3.89196e-60	'NA'
Gad2	2.00538e-64	-0.932095	0.756	0.976	4.06369e-60	https://developingmouse.brain-map.org/search/show?page_num=0&page_size=4&no_paging=false&exact_match=false&search_term=Gad2&search_type=gene
Pik3r3	1.87173e-46	-0.932456	0.625	0.784	3.79288e-42	'NA'
Cog5	4.13009e-74	-0.933279	0.288	0.658	8.36922e-70	'NA'
Cplane1	3.98604e-82	-0.933974	0.402	0.751	8.07732e-78	'NA'
Camk2d	1.39496e-26	-0.935001	0.092	0.292	2.82674e-22	'NA'
C530008M17Rik	3.60061e-58	-0.935266	0.774	0.922	7.29629e-54	'NA'
Rnf150	1.04548e-61	-0.935667	0.09	0.449	2.11856e-57	'NA'
Zfp280d	1.14404e-89	-0.935937	0.61	0.9	2.31829e-85	'NA'
Zfp148	1.88246e-103	-0.940694	0.497	0.877	3.81461e-99	'NA'
Ankrd44	4.65091e-53	-0.941446	0.216	0.537	9.4246e-49	'NA'
Smurf2	2.28526e-75	-0.943533	0.306	0.671	4.63085e-71	'NA'
Kmt2c	2.05617e-76	-0.944834	0.579	0.855	4.16662e-72	https://developingmouse.brain-map.org/search/show?page_num=0&page_size=4&no_paging=false&exact_match=false&search_term=Kmt2c&search_type=gene
Pclo	7.86474e-57	-0.946644	0.154	0.493	1.59371e-52	https://developingmouse.brain-map.org/search/show?page_num=0&page_size=4&no_paging=false&exact_match=false&search_term=Pclo&search_type=gene
Rab11fip3	9.16403e-87	-0.951205	0.168	0.605	1.857e-82	'NA'
Nck2	1.47366e-87	-0.951773	0.15	0.59	2.98623e-83	https://developingmouse.brain-map.org/search/show?page_num=0&page_size=4&no_paging=false&exact_match=false&search_term=Nck2&search_type=gene
Fto	3.49706e-90	-0.953006	0.273	0.699	7.08644e-86	'NA'
Dip2b	2.23748e-85	-0.956277	0.558	0.861	4.53404e-81	'NA'
Kcnh8	3.93846e-46	-0.95636	0.223	0.508	7.98089e-42	'NA'
Jmjd1c	3.04173e-70	-0.957159	0.463	0.761	6.16376e-66	https://developingmouse.brain-map.org/search/show?page_num=0&page_size=4&no_paging=false&exact_match=false&search_term=Jmjd1c&search_type=gene
Hectd4	4.28207e-97	-0.957606	0.333	0.758	8.67719e-93	'NA'
Ppp2r3a	6.97805e-73	-0.958662	0.285	0.651	1.41403e-68	'NA'
Snap91	4.91058e-71	-0.963423	0.169	0.554	9.9508e-67	'NA'
Dok6	2.04145e-55	-0.964858	0.047	0.377	4.1368e-51	'NA'
Tnrc6c	2.77658e-129	-0.964859	0.91	0.993	5.62647e-125	'NA'
Fam168b	2.29226e-113	-0.967506	0.554	0.914	4.64504e-109	'NA'
Kdm4c	1.79392e-84	-0.96898	0.2	0.619	3.63521e-80	'NA'
Nav1	1.12327e-82	-0.971268	0.558	0.876	2.2762e-78	'NA'
AW554918	1.61084e-68	-0.974536	0.185	0.556	3.2642e-64	'NA'
Arhgef12	2.71773e-90	-0.975143	0.427	0.792	5.5072e-86	'NA'
Edil3	3.21541e-17	-0.975938	0.269	0.433	6.5157e-13	'NA'
Vcl	1.19172e-44	-0.977391	0.128	0.414	2.41491e-40	'NA'
Mn1	1.98522e-84	-0.978277	0.306	0.716	4.02286e-80	'NA'
Dpp6	1.55887e-44	-0.978394	0.363	0.612	3.1589e-40	'NA'
Scai	5.64993e-81	-0.978422	0.266	0.658	1.1449e-76	'NA'
Med13l	2.89231e-97	-0.978699	0.264	0.709	5.86098e-93	'NA'
Sh3bp5	4.42396e-74	-0.981823	0.399	0.725	8.96472e-70	'NA'
Nrxn2	8.47432e-106	-0.982111	0.668	0.911	1.71724e-101	'NA'
Kidins220	2.62421e-91	-0.982218	0.537	0.849	5.3177e-87	'NA'
Sptbn1	2.26298e-94	-0.98262	0.499	0.899	4.5857e-90	'NA'
Stau2	1.86397e-82	-0.982925	0.358	0.72	3.77715e-78	'NA'
Cirbp	4.21276e-117	-0.986122	0.881	0.995	8.53674e-113	'NA'
Gm16599	2.37288e-83	-0.987273	0	0.434	4.8084e-79	'NA'
Pam	9.44196e-38	-0.98875	0.14	0.403	1.91332e-33	'NA'
Bmpr2	3.02506e-87	-0.991102	0.413	0.778	6.12997e-83	https://developingmouse.brain-map.org/search/show?page_num=0&page_size=4&no_paging=false&exact_match=false&search_term=Bmpr2&search_type=gene
Rps6ka5	6.21073e-71	-0.99451	0.092	0.488	1.25854e-66	'NA'
Mtmr3	1.60226e-90	-0.995932	0.304	0.707	3.24683e-86	'NA'
Tnrc18	4.51287e-114	-0.998203	0.475	0.88	9.14488e-110	'NA'
Tnpo1	1.34969e-96	-1.00017	0.618	0.904	2.735e-92	'NA'
Pitpnc1	6.74576e-71	-1.00059	0.347	0.688	1.36696e-66	'NA'
Cux1	5.35868e-100	-1.00109	0.687	0.945	1.08588e-95	https://developingmouse.brain-map.org/search/show?page_num=0&page_size=4&no_paging=false&exact_match=false&search_term=Cux1&search_type=gene
Atp1a3	2.62239e-93	-1.00127	0.238	0.684	5.31401e-89	'NA'
Fam172a	2.0787e-78	-1.00305	0.541	0.841	4.21227e-74	'NA'
Apc	2.49634e-107	-1.00383	0.744	0.977	5.05858e-103	https://developingmouse.brain-map.org/search/show?page_num=0&page_size=4&no_paging=false&exact_match=false&search_term=Apc&search_type=gene
Adgrl2	8.44303e-24	-1.00406	0.359	0.56	1.7109e-19	'NA'
Rapgef2	8.56206e-82	-1.0044	0.174	0.596	1.73502e-77	'NA'
Mef2a	5.26734e-84	-1.00736	0.364	0.739	1.06737e-79	https://developingmouse.brain-map.org/search/show?page_num=0&page_size=4&no_paging=false&exact_match=false&search_term=Mef2a&search_type=gene
Bcas3	3.195e-70	-1.00862	0.104	0.488	6.47435e-66	'NA'
Atp9a	1.8164e-109	-1.00952	0.145	0.656	3.68075e-105	'NA'
Itsn1	7.53276e-97	-1.0116	0.447	0.813	1.52644e-92	https://developingmouse.brain-map.org/search/show?page_num=0&page_size=4&no_paging=false&exact_match=false&search_term=Itsn1&search_type=gene
Sik3	1.33851e-75	-1.01343	0.207	0.602	2.71236e-71	'NA'
Gm26871	7.31398e-06	-1.01644	0.399	0.422	0.148211	'NA'
Map4k3	1.97019e-90	-1.01742	0.219	0.652	3.99239e-86	'NA'
Rnf38	1.95263e-96	-1.01744	0.339	0.738	3.95682e-92	'NA'
Stag1	1.26034e-92	-1.01796	0.584	0.888	2.55396e-88	'NA'
Lcor	2.43372e-77	-1.01906	0.523	0.793	4.93169e-73	https://developingmouse.brain-map.org/search/show?page_num=0&page_size=4&no_paging=false&exact_match=false&search_term=Lcor&search_type=gene
Sez6l	2.64665e-65	-1.01996	0.045	0.415	5.36318e-61	'NA'
Reep1	5.82042e-69	-1.02164	0.345	0.689	1.17945e-64	'NA'
Zfp618	4.87521e-96	-1.02332	0.447	0.808	9.87913e-92	'NA'
Pard3	2.3442e-69	-1.02701	0.323	0.664	4.7503e-65	https://developingmouse.brain-map.org/search/show?page_num=0&page_size=4&no_paging=false&exact_match=false&search_term=Pard3&search_type=gene
Fchsd2	1.22016e-90	-1.02979	0.339	0.747	2.47253e-86	'NA'
Phlpp1	9.35766e-88	-1.03283	0.104	0.556	1.89624e-83	'NA'
Dgki	1.66492e-83	-1.03595	0.047	0.484	3.3738e-79	'NA'
Zfp704	1.08062e-91	-1.03619	0.183	0.635	2.18977e-87	'NA'
Rundc3b	4.19319e-79	-1.03915	0.138	0.548	8.49709e-75	'NA'
Epc1	1.61369e-86	-1.04068	0.506	0.819	3.26998e-82	'NA'
Satb1	4.16357e-47	-1.04069	0.351	0.612	8.43705e-43	https://developingmouse.brain-map.org/search/show?page_num=0&page_size=4&no_paging=false&exact_match=false&search_term=Satb1&search_type=gene
Trps1	5.00844e-45	-1.04077	0.086	0.378	1.01491e-40	https://developingmouse.brain-map.org/search/show?page_num=0&page_size=4&no_paging=false&exact_match=false&search_term=Trps1&search_type=gene
Rai2	7.25742e-68	-1.04192	0.05	0.435	1.47064e-63	'NA'
Tmcc1	1.63144e-103	-1.04221	0.713	0.933	3.30596e-99	'NA'
Ddah1	4.16028e-86	-1.04298	0.316	0.736	8.43038e-82	'NA'
Gria1	1.40114e-39	-1.04302	0.012	0.26	2.83928e-35	https://developingmouse.brain-map.org/search/show?page_num=0&page_size=4&no_paging=false&exact_match=false&search_term=Gria1&search_type=gene
Wnk2	1.2097e-107	-1.0485	0.228	0.705	2.45134e-103	'NA'
Akt3	9.68246e-52	-1.05546	0.458	0.693	1.96205e-47	'NA'
Cadm1	2.69434e-24	-1.05571	0.309	0.52	5.45982e-20	https://developingmouse.brain-map.org/search/show?page_num=0&page_size=4&no_paging=false&exact_match=false&search_term=Cadm1&search_type=gene
Kitl	4.82172e-39	-1.05619	0.041	0.297	9.77074e-35	https://developingmouse.brain-map.org/search/show?page_num=0&page_size=4&no_paging=false&exact_match=false&search_term=Kitl&search_type=gene
Cacna1a	6.87738e-83	-1.05668	0.216	0.627	1.39363e-78	https://developingmouse.brain-map.org/search/show?page_num=0&page_size=4&no_paging=false&exact_match=false&search_term=Cacna1a&search_type=gene
Gab2	3.08848e-65	-1.05927	0.06	0.431	6.2585e-61	'NA'
Fam168a	2.79683e-104	-1.05987	0.44	0.823	5.6675e-100	'NA'
Irf2bpl	1.94535e-117	-1.06455	0.532	0.933	3.94206e-113	'NA'
Ctif	4.83944e-97	-1.0647	0.149	0.615	9.80664e-93	'NA'
Zfp609	6.98501e-80	-1.06767	0.423	0.766	1.41544e-75	'NA'
Adam22	1.37652e-92	-1.06865	0.126	0.586	2.78939e-88	'NA'
Rabgap1l	1.76783e-82	-1.06907	0.083	0.515	3.58234e-78	'NA'
Asxl3	8.81087e-88	-1.06953	0.244	0.671	1.78543e-83	'NA'
E130307A14Rik	3.51883e-98	-1.06955	0.147	0.616	7.13055e-94	'NA'
Rbfox2	5.02399e-168	-1.07238	0.919	0.998	1.01806e-163	'NA'
Elavl2	2.25097e-83	-1.07287	0.846	0.972	4.56136e-79	'NA'
Rfx7	3.20383e-94	-1.07385	0.421	0.787	6.49224e-90	'NA'
Gtdc1	1.64517e-58	-1.07425	0.098	0.442	3.33377e-54	'NA'
Ppm1l	3.14067e-72	-1.07611	0.306	0.66	6.36425e-68	'NA'
Ehbp1	4.9237e-85	-1.0769	0.209	0.63	9.97738e-81	'NA'
Ackr3	2.17081e-43	-1.07944	0.104	0.386	4.39894e-39	'NA'
Cdk5r1	9.4894e-134	-1.08189	0.701	0.973	1.92293e-129	https://developingmouse.brain-map.org/search/show?page_num=0&page_size=4&no_paging=false&exact_match=false&search_term=Cdk5r1&search_type=gene
Syn3	3.80358e-60	-1.08332	0.04	0.387	7.70757e-56	'NA'
Rbms1	2.92459e-31	-1.0837	0.095	0.325	5.9264e-27	'NA'
Trim2	2.62827e-104	-1.08386	0.636	0.937	5.32593e-100	'NA'
Plppr1	3.67018e-57	-1.08519	0.028	0.361	7.43725e-53	'NA'
Uty	1.41017e-80	-1.09114	0.155	0.566	2.85757e-76	'NA'
Dmd	2.51521e-44	-1.09142	0.016	0.288	5.09683e-40	'NA'
Ssbp2	7.46601e-99	-1.09165	0.914	0.986	1.51291e-94	'NA'
Chn2	7.25374e-78	-1.09228	0.085	0.499	1.4699e-73	'NA'
Dleu2	8.23334e-58	-1.09509	0.107	0.453	1.6684e-53	'NA'
Atrnl1	4.09131e-72	-1.09583	0.121	0.514	8.29064e-68	'NA'
Srgap1	1.10078e-74	-1.09586	0.584	0.809	2.23061e-70	'NA'
Nalcn	1.0995e-61	-1.09642	0.054	0.409	2.22802e-57	'NA'
Camk1d	6.066e-100	-1.09779	0.041	0.536	1.22921e-95	'NA'
Myo9a	1.21812e-89	-1.09932	0.392	0.743	2.46841e-85	'NA'
Scmh1	2.88984e-94	-1.10341	0.254	0.678	5.85598e-90	'NA'
Srgap3	2.31906e-82	-1.11024	0.534	0.818	4.69935e-78	'NA'
Ralgps1	3.15028e-117	-1.11054	0.168	0.682	6.38372e-113	'NA'
Gucy1a2	2.14224e-64	-1.11253	0.093	0.457	4.34104e-60	'NA'
Tcf12	1.15116e-85	-1.11565	0.845	0.965	2.3327e-81	https://developingmouse.brain-map.org/search/show?page_num=0&page_size=4&no_paging=false&exact_match=false&search_term=Tcf12&search_type=gene
Tnrc6b	3.45954e-120	-1.11588	0.577	0.929	7.01041e-116	'NA'
Mir9-3hg	2.12223e-93	-1.11593	0.48	0.881	4.3005e-89	'NA'
Mir100hg	2.51948e-63	-1.11643	0.359	0.677	5.10547e-59	'NA'
Cask	1.15986e-72	-1.1165	0.399	0.716	2.35034e-68	'NA'
Ptprs	3.78464e-147	-1.11995	0.774	0.982	7.6692e-143	'NA'
Myo5a	5.1411e-115	-1.12471	0.383	0.817	1.04179e-110	'NA'
Apba2	2.83277e-106	-1.13799	0.358	0.78	5.74032e-102	https://developingmouse.brain-map.org/search/show?page_num=0&page_size=4&no_paging=false&exact_match=false&search_term=Apba2&search_type=gene
C1qtnf4	1.75117e-67	-1.13884	0.171	0.541	3.54856e-63	'NA'
Gbx1	2.81167e-20	-1.14179	0.176	0.341	5.69758e-16	https://developingmouse.brain-map.org/search/show?page_num=0&page_size=4&no_paging=false&exact_match=false&search_term=Gbx1&search_type=gene
Tmem131l	3.64887e-114	-1.14627	0.618	0.932	7.39406e-110	'NA'
Gpm6a	5.69202e-79	-1.14886	0.667	0.905	1.15343e-74	'NA'
Cers6	2.31956e-76	-1.15074	0.28	0.678	4.70036e-72	'NA'
Arhgap32	2.61042e-108	-1.15124	0.121	0.627	5.28975e-104	'NA'
mt-Co2	2.22515e-232	-1.15217	1	1	4.50904e-228	'NA'
Dcx	6.59149e-134	-1.15224	0.731	0.976	1.3357e-129	https://developingmouse.brain-map.org/search/show?page_num=0&page_size=4&no_paging=false&exact_match=false&search_term=Dcx&search_type=gene
Sorbs2	8.21463e-66	-1.15282	0.617	0.872	1.66461e-61	'NA'
Grid1	3.50651e-65	-1.15983	0.012	0.377	7.10559e-61	https://developingmouse.brain-map.org/search/show?page_num=0&page_size=4&no_paging=false&exact_match=false&search_term=Grid1&search_type=gene
Nav2	1.10905e-54	-1.16184	0.204	0.523	2.24737e-50	'NA'
Atp11c	2.29756e-82	-1.17191	0.197	0.608	4.65578e-78	'NA'
Tnik	9.65946e-42	-1.17649	0.116	0.391	1.95739e-37	'NA'
Macf1	1.16369e-122	-1.1782	0.903	0.99	2.35809e-118	'NA'
Astn2	9.41539e-62	-1.1801	0.021	0.373	1.90794e-57	https://developingmouse.brain-map.org/search/show?page_num=0&page_size=4&no_paging=false&exact_match=false&search_term=Astn2&search_type=gene
Ptpn4	1.71124e-93	-1.18139	0.214	0.644	3.46766e-89	'NA'
Mllt3	3.2854e-79	-1.18242	0.518	0.818	6.65753e-75	'NA'
Nfia	5.85387e-56	-1.18285	0.031	0.361	1.18623e-51	https://developingmouse.brain-map.org/search/show?page_num=0&page_size=4&no_paging=false&exact_match=false&search_term=Nfia&search_type=gene
Mpped2	7.36212e-55	-1.18892	0.8	0.893	1.49186e-50	'NA'
Srgap2	6.02881e-68	-1.19308	0.124	0.503	1.22168e-63	'NA'
Vav3	9.00772e-43	-1.19462	0.14	0.429	1.82532e-38	'NA'
Agap1	1.44042e-109	-1.19513	0.47	0.821	2.91887e-105	'NA'
Csmd2	5.36449e-69	-1.19655	0.012	0.393	1.08706e-64	'NA'
Ube2e2	1.397e-67	-1.20096	0.314	0.642	2.83088e-63	'NA'
Spock3	1.31588e-46	-1.20343	0.031	0.318	2.66649e-42	'NA'
Tiam1	4.23071e-109	-1.20369	0.136	0.637	8.57311e-105	https://developingmouse.brain-map.org/search/show?page_num=0&page_size=4&no_paging=false&exact_match=false&search_term=Tiam1&search_type=gene
mt-Nd1	4.01634e-162	-1.20415	1	1	8.13872e-158	'NA'
Trerf1	9.21211e-99	-1.20492	0.231	0.673	1.86674e-94	'NA'
Dapk1	1.75711e-102	-1.20734	0.377	0.762	3.56062e-98	'NA'
Ptpro	2.34944e-88	-1.21715	0.174	0.61	4.7609e-84	'NA'
Klhdc10	3.02481e-98	-1.21777	0.435	0.794	6.12948e-94	'NA'
Wwox	2.49349e-53	-1.22239	0.095	0.414	5.0528e-49	'NA'
Grin2b	1.16896e-54	-1.2225	0.012	0.333	2.36878e-50	https://developingmouse.brain-map.org/search/show?page_num=0&page_size=4&no_paging=false&exact_match=false&search_term=Grin2b&search_type=gene
Arhgef7	7.6976e-129	-1.22718	0.344	0.815	1.55984e-124	'NA'
Klf7	4.85351e-116	-1.23235	0.618	0.903	9.83515e-112	https://developingmouse.brain-map.org/search/show?page_num=0&page_size=4&no_paging=false&exact_match=false&search_term=Klf7&search_type=gene
Slc8a1	3.93527e-51	-1.23331	0.093	0.406	7.97443e-47	'NA'
Phf21a	4.1555e-99	-1.23636	0.442	0.798	8.4207e-95	'NA'
Arnt2	8.35328e-123	-1.2364	0.304	0.769	1.69271e-118	https://developingmouse.brain-map.org/search/show?page_num=0&page_size=4&no_paging=false&exact_match=false&search_term=Arnt2&search_type=gene
Nsg2	1.9869e-137	-1.24269	0.698	0.95	4.02626e-133	'NA'
Sobp	2.14033e-95	-1.2476	0.475	0.806	4.33717e-91	'NA'
Tspan5	1.78824e-103	-1.25193	0.326	0.743	3.62369e-99	'NA'
Braf	1.61409e-111	-1.25352	0.283	0.741	3.2708e-107	'NA'
Tcf20	1.90791e-110	-1.25565	0.402	0.8	3.86619e-106	https://developingmouse.brain-map.org/search/show?page_num=0&page_size=4&no_paging=false&exact_match=false&search_term=Tcf20&search_type=gene
Qk	3.70693e-110	-1.25626	0.839	0.959	7.51173e-106	'NA'
Mast2	5.55442e-116	-1.25693	0.166	0.675	1.12555e-111	'NA'
Osbpl9	5.22819e-104	-1.25696	0.475	0.794	1.05944e-99	'NA'
Msi2	3.12027e-100	-1.25839	0.682	0.936	6.32292e-96	'NA'
Ttc28	6.88068e-109	-1.25948	0.396	0.805	1.3943e-104	'NA'
Celf4	1.24538e-119	-1.26584	0.791	0.984	2.52363e-115	'NA'
Cacna1c	6.49602e-84	-1.26675	0.01	0.448	1.31635e-79	'NA'
Unc79	9.60622e-116	-1.26942	0.197	0.692	1.94661e-111	'NA'
Fry	6.49142e-114	-1.27596	0.116	0.633	1.31542e-109	'NA'
Atxn1	2.99765e-80	-1.27608	0.095	0.518	6.07444e-76	https://developingmouse.brain-map.org/search/show?page_num=0&page_size=4&no_paging=false&exact_match=false&search_term=Atxn1&search_type=gene
Arl15	1.63219e-89	-1.2859	0.136	0.577	3.30748e-85	'NA'
Gm38505	1.08191e-42	-1.28764	0.005	0.265	2.19239e-38	'NA'
5330438D12Rik	1.51212e-111	-1.28767	0.083	0.603	3.06417e-107	'NA'
Jun	1.99828e-63	-1.28779	0.435	0.773	4.04931e-59	https://developingmouse.brain-map.org/search/show?page_num=0&page_size=4&no_paging=false&exact_match=false&search_term=Jun&search_type=gene
Fstl5	1.55328e-33	-1.2988	0.152	0.387	3.14757e-29	'NA'
Cntn1	6.48171e-44	-1.3053	0.029	0.302	1.31345e-39	https://developingmouse.brain-map.org/search/show?page_num=0&page_size=4&no_paging=false&exact_match=false&search_term=Cntn1&search_type=gene
St8sia2	1.07002e-142	-1.30947	0.385	0.856	2.16829e-138	'NA'
Dock3	8.31464e-113	-1.31262	0.066	0.593	1.68488e-108	'NA'
Ptprg	2.17486e-09	-1.31294	0.242	0.331	4.40714e-05	'NA'
Tubb2a	3.97184e-108	-1.31398	0.636	0.945	8.04854e-104	'NA'
Kcnb2	2.27946e-47	-1.32214	0.038	0.329	4.6191e-43	https://developingmouse.brain-map.org/search/show?page_num=0&page_size=4&no_paging=false&exact_match=false&search_term=Kcnb2&search_type=gene
E130308A19Rik	1.68077e-121	-1.32681	0.326	0.782	3.4059e-117	'NA'
A330076H08Rik	3.10434e-107	-1.32852	0.288	0.726	6.29062e-103	'NA'
Snhg14	3.51629e-106	-1.33236	0.344	0.765	7.12541e-102	'NA'
Scn3a	3.79387e-120	-1.33779	0.332	0.78	7.6879e-116	'NA'
Magi3	1.90266e-48	-1.33828	0.126	0.429	3.85556e-44	'NA'
Dner	5.52301e-99	-1.34227	0.361	0.77	1.11918e-94	https://developingmouse.brain-map.org/search/show?page_num=0&page_size=4&no_paging=false&exact_match=false&search_term=Dner&search_type=gene
Epha4	6.70272e-75	-1.34363	0.38	0.739	1.35824e-70	https://developingmouse.brain-map.org/search/show?page_num=0&page_size=4&no_paging=false&exact_match=false&search_term=Epha4&search_type=gene
mt-Atp6	3.53666e-244	-1.34448	1	1	7.16669e-240	'NA'
Jazf1	6.18442e-96	-1.34561	0.06	0.536	1.25321e-91	https://developingmouse.brain-map.org/search/show?page_num=0&page_size=4&no_paging=false&exact_match=false&search_term=Jazf1&search_type=gene
Farp1	1.56671e-112	-1.34687	0.093	0.61	3.17479e-108	'NA'
Ntm	3.42611e-24	-1.34861	0.09	0.276	6.94267e-20	https://developingmouse.brain-map.org/search/show?page_num=0&page_size=4&no_paging=false&exact_match=false&search_term=Ntm&search_type=gene
Ncoa1	3.72316e-119	-1.34942	0.145	0.664	7.5446e-115	https://developingmouse.brain-map.org/search/show?page_num=0&page_size=4&no_paging=false&exact_match=false&search_term=Ncoa1&search_type=gene
Rora	4.18116e-56	-1.35028	0.029	0.358	8.47271e-52	https://developingmouse.brain-map.org/search/show?page_num=0&page_size=4&no_paging=false&exact_match=false&search_term=Rora&search_type=gene
mt-Co3	8.18822e-263	-1.35433	1	1	1.65926e-258	'NA'
mt-Co1	1.57796e-228	-1.36089	1	1	3.19757e-224	'NA'
Carmil1	3.3043e-85	-1.36453	0.124	0.561	6.69584e-81	'NA'
Nf1	3.68872e-112	-1.36608	0.364	0.761	7.47483e-108	https://developingmouse.brain-map.org/search/show?page_num=0&page_size=4&no_paging=false&exact_match=false&search_term=Nf1&search_type=gene
Thsd7a	6.10059e-43	-1.36632	0.266	0.542	1.23622e-38	'NA'
St6galnac3	2.61763e-109	-1.369	0.073	0.587	5.30437e-105	'NA'
Kcnd3	1.00069e-92	-1.37751	0.064	0.532	2.0278e-88	'NA'
Gm42439	1.47865e-110	-1.37851	0	0.53	2.99635e-106	'NA'
Zbtb20	6.5092e-75	-1.37871	0.558	0.835	1.31902e-70	https://developingmouse.brain-map.org/search/show?page_num=0&page_size=4&no_paging=false&exact_match=false&search_term=Zbtb20&search_type=gene
Mdga2	4.6706e-38	-1.38293	0.047	0.299	9.46451e-34	'NA'
Fgfr2	9.55852e-132	-1.38794	0.022	0.611	1.93694e-127	https://developingmouse.brain-map.org/search/show?page_num=0&page_size=4&no_paging=false&exact_match=false&search_term=Fgfr2&search_type=gene
Cdh8	3.63606e-27	-1.3882	0.073	0.271	7.3681e-23	https://developingmouse.brain-map.org/search/show?page_num=0&page_size=4&no_paging=false&exact_match=false&search_term=Cdh8&search_type=gene
Rfx3	1.35386e-103	-1.39298	0.351	0.747	2.74346e-99	'NA'
Plcxd3	5.54336e-48	-1.39487	0.225	0.515	1.12331e-43	'NA'
Fmnl2	3.8545e-95	-1.40047	0.408	0.745	7.81075e-91	'NA'
Exoc6b	6.98804e-113	-1.40062	0.323	0.749	1.41606e-108	'NA'
Efna5	3.27629e-15	-1.40438	0.408	0.507	6.63907e-11	https://developingmouse.brain-map.org/search/show?page_num=0&page_size=4&no_paging=false&exact_match=false&search_term=Efna5&search_type=gene
Wdfy3	2.22163e-138	-1.40559	0.311	0.797	4.50191e-134	'NA'
Igf1r	7.04791e-157	-1.40799	0.532	0.924	1.42819e-152	https://developingmouse.brain-map.org/search/show?page_num=0&page_size=4&no_paging=false&exact_match=false&search_term=Igf1r&search_type=gene
Ralyl	1.38155e-51	-1.41909	0.32	0.624	2.79958e-47	'NA'
Nmnat2	6.97149e-137	-1.42538	0.093	0.679	1.4127e-132	'NA'
Zeb2	7.8273e-18	-1.43152	0.454	0.577	1.58612e-13	https://developingmouse.brain-map.org/search/show?page_num=0&page_size=4&no_paging=false&exact_match=false&search_term=Zeb2&search_type=gene
4930402H24Rik	1.12871e-134	-1.43179	0.542	0.872	2.28721e-130	'NA'
Asic2	2.66151e-59	-1.43935	0.005	0.344	5.39328e-55	https://developingmouse.brain-map.org/search/show?page_num=0&page_size=4&no_paging=false&exact_match=false&search_term=Asic2&search_type=gene
Nrg1	1.15795e-31	-1.43974	0.155	0.381	2.34648e-27	https://developingmouse.brain-map.org/search/show?page_num=0&page_size=4&no_paging=false&exact_match=false&search_term=Nrg1&search_type=gene
Ntrk3	1.06953e-59	-1.43987	0.021	0.364	2.1673e-55	https://developingmouse.brain-map.org/search/show?page_num=0&page_size=4&no_paging=false&exact_match=false&search_term=Ntrk3&search_type=gene
Pak7	2.71841e-122	-1.44259	0.292	0.761	5.50859e-118	'NA'
Gabrb2	7.49527e-62	-1.4528	0.036	0.391	1.51884e-57	https://developingmouse.brain-map.org/search/show?page_num=0&page_size=4&no_paging=false&exact_match=false&search_term=Gabrb2&search_type=gene
Clasp2	7.81467e-123	-1.45511	0.418	0.806	1.58356e-118	'NA'
Lhx6	1.23704e-138	-1.45781	0.332	0.834	2.50673e-134	https://developingmouse.brain-map.org/search/show?page_num=0&page_size=4&no_paging=false&exact_match=false&search_term=Lhx6&search_type=gene
Fbxl17	2.59225e-113	-1.46104	0.218	0.687	5.25293e-109	'NA'
Scaper	1.33079e-122	-1.46267	0.332	0.778	2.69671e-118	'NA'
Syndig1	3.79705e-72	-1.46516	0.038	0.434	7.69434e-68	'NA'
Cacna2d3	8.9628e-27	-1.46674	0.161	0.369	1.81622e-22	https://developingmouse.brain-map.org/search/show?page_num=0&page_size=4&no_paging=false&exact_match=false&search_term=Cacna2d3&search_type=gene
Gria2	2.82885e-80	-1.47214	0.344	0.711	5.73238e-76	https://developingmouse.brain-map.org/search/show?page_num=0&page_size=4&no_paging=false&exact_match=false&search_term=Gria2&search_type=gene
Dab1	4.45336e-25	-1.47229	0.088	0.279	9.0243e-21	https://developingmouse.brain-map.org/search/show?page_num=0&page_size=4&no_paging=false&exact_match=false&search_term=Dab1&search_type=gene
Mbd5	1.90611e-109	-1.47505	0.304	0.715	3.86254e-105	'NA'
Myo16	1.29858e-74	-1.47632	0.047	0.455	2.63145e-70	'NA'
Ssh2	1.13255e-135	-1.49343	0.356	0.809	2.295e-131	'NA'
Trio	1.59791e-139	-1.49833	0.459	0.846	3.238e-135	'NA'
Sema6d	1.80754e-41	-1.50565	0.067	0.337	3.6628e-37	https://developingmouse.brain-map.org/search/show?page_num=0&page_size=4&no_paging=false&exact_match=false&search_term=Sema6d&search_type=gene
Nyap2	1.41821e-82	-1.5072	0.078	0.505	2.87386e-78	'NA'
Sorcs3	1.21433e-35	-1.50963	0.057	0.296	2.46072e-31	'NA'
Gnaq	7.84404e-159	-1.50983	0.62	0.945	1.58952e-154	'NA'
Dock4	1.55799e-104	-1.5171	0.18	0.651	3.15711e-100	'NA'
Sorbs1	5.22772e-146	-1.52284	0.181	0.746	1.05934e-141	https://developingmouse.brain-map.org/search/show?page_num=0&page_size=4&no_paging=false&exact_match=false&search_term=Sorbs1&search_type=gene
Gad1	6.5747e-121	-1.52365	0.475	0.839	1.3323e-116	https://developingmouse.brain-map.org/search/show?page_num=0&page_size=4&no_paging=false&exact_match=false&search_term=Gad1&search_type=gene
Zswim6	2.35529e-97	-1.52531	0.608	0.833	4.77277e-93	'NA'
Plxna2	5.35317e-102	-1.52978	0.592	0.895	1.08477e-97	https://developingmouse.brain-map.org/search/show?page_num=0&page_size=4&no_paging=false&exact_match=false&search_term=Plxna2&search_type=gene
Arih1	6.89902e-127	-1.53747	0.516	0.853	1.39802e-122	'NA'
Gphn	6.60222e-114	-1.54643	0.282	0.73	1.33787e-109	'NA'
Foxn3	1.50444e-136	-1.55904	0.527	0.898	3.0486e-132	https://developingmouse.brain-map.org/search/show?page_num=0&page_size=4&no_paging=false&exact_match=false&search_term=Foxn3&search_type=gene
Ext1	1.10758e-107	-1.56138	0.136	0.629	2.2444e-103	'NA'
Pde3a	1.85215e-56	-1.56659	0.003	0.329	3.75319e-52	'NA'
Rere	1.11782e-109	-1.56954	0.815	0.938	2.26516e-105	https://developingmouse.brain-map.org/search/show?page_num=0&page_size=4&no_paging=false&exact_match=false&search_term=Rere&search_type=gene
Kansl1	8.4317e-154	-1.56978	0.584	0.916	1.7086e-149	'NA'
Nedd4l	6.09504e-132	-1.57368	0.577	0.878	1.2351e-127	'NA'
Ncoa2	3.89279e-136	-1.58136	0.223	0.743	7.88835e-132	https://developingmouse.brain-map.org/search/show?page_num=0&page_size=4&no_paging=false&exact_match=false&search_term=Ncoa2&search_type=gene
Rev3l	1.10101e-132	-1.58619	0.43	0.826	2.2311e-128	'NA'
Ambra1	6.9085e-143	-1.58919	0.078	0.675	1.39994e-138	'NA'
Slc35f1	9.33359e-99	-1.59028	0.05	0.537	1.89136e-94	'NA'
Nrxn1	1.0336e-12	-1.59065	0.256	0.358	2.09448e-08	https://developingmouse.brain-map.org/search/show?page_num=0&page_size=4&no_paging=false&exact_match=false&search_term=Nrxn1&search_type=gene
Plekha5	6.83987e-112	-1.59431	0.29	0.734	1.38603e-107	'NA'
Rims1	1.01626e-89	-1.59568	0.088	0.538	2.05935e-85	'NA'
Ppm1e	6.76486e-115	-1.60009	0.238	0.701	1.37083e-110	'NA'
Nkain2	4.80815e-41	-1.60074	0.024	0.282	9.74324e-37	'NA'
Rab3c	2.17882e-154	-1.61085	0.269	0.816	4.41516e-150	'NA'
Lrrc4c	1.07568e-38	-1.62132	0.045	0.296	2.17975e-34	'NA'
Kcnd2	5.28059e-36	-1.62211	0.05	0.288	1.07006e-31	https://developingmouse.brain-map.org/search/show?page_num=0&page_size=4&no_paging=false&exact_match=false&search_term=Kcnd2&search_type=gene
Dlx1as	1.63268e-72	-1.62547	0.326	0.648	3.30845e-68	'NA'
Hecw1	4.44346e-124	-1.62699	0.304	0.769	9.00422e-120	'NA'
Arid1b	1.47225e-141	-1.6273	0.318	0.791	2.98336e-137	'NA'
Magi1	1.18624e-118	-1.63241	0.24	0.72	2.4038e-114	'NA'
Nrp2	3.02802e-68	-1.64191	0.095	0.475	6.13597e-64	https://developingmouse.brain-map.org/search/show?page_num=0&page_size=4&no_paging=false&exact_match=false&search_term=Nrp2&search_type=gene
Pcdh7	8.47278e-39	-1.64763	0.033	0.284	1.71692e-34	'NA'
Cdh4	2.93946e-66	-1.65148	0.055	0.43	5.95653e-62	https://developingmouse.brain-map.org/search/show?page_num=0&page_size=4&no_paging=false&exact_match=false&search_term=Cdh4&search_type=gene
Sgcz	2.08756e-38	-1.67731	0.012	0.253	4.23024e-34	'NA'
Exoc4	2.26239e-125	-1.67907	0.446	0.815	4.5845e-121	'NA'
Gabrb3	4.56e-112	-1.68356	0.211	0.684	9.24039e-108	https://developingmouse.brain-map.org/search/show?page_num=0&page_size=4&no_paging=false&exact_match=false&search_term=Gabrb3&search_type=gene
Sbf2	2.95531e-147	-1.68667	0.399	0.832	5.98865e-143	'NA'
Sgip1	2.92192e-138	-1.69886	0.335	0.798	5.92097e-134	'NA'
Ank2	8.95044e-137	-1.71026	0.472	0.877	1.81372e-132	'NA'
Csrnp3	7.2103e-134	-1.72045	0.434	0.849	1.46109e-129	'NA'
Aff3	2.38932e-94	-1.72055	0.138	0.589	4.84172e-90	https://developingmouse.brain-map.org/search/show?page_num=0&page_size=4&no_paging=false&exact_match=false&search_term=Aff3&search_type=gene
Tmem108	9.95738e-79	-1.72497	0.494	0.775	2.01776e-74	'NA'
Nrcam	3.41833e-126	-1.72642	0.339	0.79	6.92691e-122	https://developingmouse.brain-map.org/search/show?page_num=0&page_size=4&no_paging=false&exact_match=false&search_term=Nrcam&search_type=gene
Cadps	2.54697e-126	-1.7296	0.328	0.783	5.16119e-122	'NA'
Tmem178b	5.7388e-115	-1.73973	0.083	0.611	1.16291e-110	'NA'
Epha3	1.19012e-41	-1.74073	0.128	0.411	2.41166e-37	https://developingmouse.brain-map.org/search/show?page_num=0&page_size=4&no_paging=false&exact_match=false&search_term=Epha3&search_type=gene
Mapt	4.9766e-128	-1.75581	0.413	0.847	1.00846e-123	https://developingmouse.brain-map.org/search/show?page_num=0&page_size=4&no_paging=false&exact_match=false&search_term=Mapt&search_type=gene
Mef2c	6.99632e-67	-1.77915	0.054	0.43	1.41773e-62	https://developingmouse.brain-map.org/search/show?page_num=0&page_size=4&no_paging=false&exact_match=false&search_term=Mef2c&search_type=gene
Fat3	7.56114e-63	-1.81037	0.078	0.438	1.53219e-58	https://developingmouse.brain-map.org/search/show?page_num=0&page_size=4&no_paging=false&exact_match=false&search_term=Fat3&search_type=gene
Astn1	1.97866e-155	-1.82221	0.28	0.804	4.00956e-151	https://developingmouse.brain-map.org/search/show?page_num=0&page_size=4&no_paging=false&exact_match=false&search_term=Astn1&search_type=gene
Il1rapl1	1.35179e-62	-1.82244	0.026	0.381	2.73927e-58	'NA'
Ptprn2	3.09048e-120	-1.83197	0.185	0.68	6.26255e-116	'NA'
Tanc2	1.3398e-125	-1.83227	0.352	0.777	2.71498e-121	'NA'
Celf2	2.90154e-205	-1.83516	0.948	0.999	5.87968e-201	'NA'
Tmtc2	1.26878e-52	-1.83982	0.131	0.451	2.57106e-48	'NA'
Lingo2	2.8626e-39	-1.85537	0.007	0.25	5.80078e-35	'NA'
2610307P16Rik	1.776e-68	-1.85604	0.206	0.553	3.59889e-64	'NA'
Bcl11a	1.55072e-168	-1.86002	0.753	0.973	3.14238e-164	https://developingmouse.brain-map.org/search/show?page_num=0&page_size=4&no_paging=false&exact_match=false&search_term=Bcl11a&search_type=gene
Ppfia2	1.68229e-104	-1.86417	0.119	0.606	3.40899e-100	'NA'
Tshz2	1.8057e-21	-1.86541	0.304	0.459	3.65907e-17	https://developingmouse.brain-map.org/search/show?page_num=0&page_size=4&no_paging=false&exact_match=false&search_term=Tshz2&search_type=gene
Nfib	2.64164e-119	-1.87373	0.022	0.579	5.35301e-115	https://developingmouse.brain-map.org/search/show?page_num=0&page_size=4&no_paging=false&exact_match=false&search_term=Nfib&search_type=gene
Phactr1	2.03197e-114	-1.88344	0.188	0.671	4.11759e-110	'NA'
B3galt1	2.19892e-95	-1.8874	0.164	0.606	4.45588e-91	'NA'
Nol4	1.55016e-129	-1.88875	0.477	0.835	3.14124e-125	'NA'
Sntg1	1.75296e-68	-1.89197	0.13	0.5	3.55219e-64	'NA'
Kcnc2	1.3959e-51	-1.90632	0.007	0.311	2.82865e-47	https://developingmouse.brain-map.org/search/show?page_num=0&page_size=4&no_paging=false&exact_match=false&search_term=Kcnc2&search_type=gene
Mmp16	1.67183e-84	-1.90651	0.171	0.585	3.38779e-80	'NA'
Bach2	1.49888e-140	-1.91659	0.15	0.716	3.03733e-136	https://developingmouse.brain-map.org/search/show?page_num=0&page_size=4&no_paging=false&exact_match=false&search_term=Bach2&search_type=gene
Dclk2	3.11554e-151	-1.92012	0.579	0.906	6.31333e-147	'NA'
Anks1b	1.94897e-116	-1.94506	0.24	0.71	3.94939e-112	'NA'
Zfp608	2.45502e-155	-1.96476	0.534	0.9	4.97485e-151	'NA'
Npy	4.58315e-37	-1.97266	0.04	0.288	9.2873e-33	https://developingmouse.brain-map.org/search/show?page_num=0&page_size=4&no_paging=false&exact_match=false&search_term=Npy&search_type=gene
Grik3	1.45206e-161	-1.97276	0.238	0.804	2.94245e-157	https://developingmouse.brain-map.org/search/show?page_num=0&page_size=4&no_paging=false&exact_match=false&search_term=Grik3&search_type=gene
Tenm4	7.74759e-63	-1.97918	0.244	0.571	1.56997e-58	'NA'
Tmeff2	3.23215e-32	-1.99579	0.159	0.389	6.54963e-28	'NA'
Maml3	3.61077e-94	-1.99872	0.415	0.74	7.31687e-90	'NA'
Sfta3-ps	5.52058e-49	-2.00328	0.311	0.578	1.11869e-44	'NA'
Nlk	4.16395e-176	-2.0198	0.404	0.885	8.43783e-172	https://developingmouse.brain-map.org/search/show?page_num=0&page_size=4&no_paging=false&exact_match=false&search_term=Nlk&search_type=gene
Akap6	5.85879e-135	-2.02757	0.47	0.83	1.18722e-130	'NA'
Syt1	2.48597e-82	-2.02814	0.708	0.85	5.03756e-78	https://developingmouse.brain-map.org/search/show?page_num=0&page_size=4&no_paging=false&exact_match=false&search_term=Syt1&search_type=gene
Enox1	2.69217e-132	-2.03313	0.218	0.728	5.45542e-128	'NA'
Dclk1	5.21485e-220	-2.03375	0.636	0.978	1.05674e-215	'NA'
Cntn5	4.2522e-39	-2.05114	0.021	0.268	8.61666e-35	'NA'
Mapk10	1.97335e-148	-2.07219	0.473	0.845	3.9988e-144	https://developingmouse.brain-map.org/search/show?page_num=0&page_size=4&no_paging=false&exact_match=false&search_term=Mapk10&search_type=gene
Unc5d	9.00849e-36	-2.08183	0.026	0.258	1.82548e-31	https://developingmouse.brain-map.org/search/show?page_num=0&page_size=4&no_paging=false&exact_match=false&search_term=Unc5d&search_type=gene
Cmss1	1.67197e-150	-2.08466	0.188	0.732	3.38809e-146	'NA'
C130071C03Rik	2.09784e-206	-2.08933	0.363	0.944	4.25106e-202	'NA'
Ripor2	9.07166e-155	-2.09329	0.193	0.775	1.83828e-150	'NA'
Dlgap2	8.03414e-119	-2.09457	0.055	0.6	1.62804e-114	'NA'
Macrod2	3.07668e-112	-2.10298	0.178	0.659	6.23459e-108	'NA'
Dnm3	3.80714e-131	-2.13492	0.204	0.733	7.71479e-127	'NA'
Sh3rf3	5.22193e-69	-2.14171	0.104	0.485	1.05817e-64	'NA'
Tox	2.56893e-107	-2.14327	0.318	0.737	5.20568e-103	https://developingmouse.brain-map.org/search/show?page_num=0&page_size=4&no_paging=false&exact_match=false&search_term=Tox&search_type=gene
Myt1l	8.35391e-196	-2.16412	0.513	0.918	1.69284e-191	https://developingmouse.brain-map.org/search/show?page_num=0&page_size=4&no_paging=false&exact_match=false&search_term=Myt1l&search_type=gene
Kalrn	4.08554e-173	-2.17508	0.366	0.851	8.27893e-169	'NA'
Rims2	1.4697e-150	-2.1841	0.354	0.816	2.9782e-146	'NA'
Bcl11b	6.65012e-200	-2.19574	0.56	0.943	1.34758e-195	https://developingmouse.brain-map.org/search/show?page_num=0&page_size=4&no_paging=false&exact_match=false&search_term=Bcl11b&search_type=gene
Cdk14	2.00363e-162	-2.20809	0.244	0.799	4.06016e-158	'NA'
Gm3764	2.06207e-234	-2.2363	0.204	0.925	4.17858e-230	'NA'
Ncam1	8.81763e-241	-2.23706	0.729	0.989	1.7868e-236	https://developingmouse.brain-map.org/search/show?page_num=0&page_size=4&no_paging=false&exact_match=false&search_term=Ncam1&search_type=gene
Ank3	2.651e-146	-2.23708	0.501	0.877	5.37198e-142	https://developingmouse.brain-map.org/search/show?page_num=0&page_size=4&no_paging=false&exact_match=false&search_term=Ank3&search_type=gene
Sox2ot	3.32885e-26	-2.25748	0.52	0.68	6.74559e-22	'NA'
Dlg2	2.46487e-97	-2.26876	0.007	0.493	4.99481e-93	'NA'
Fgf13	2.06591e-127	-2.27021	0.128	0.67	4.18635e-123	'NA'
Aff2	1.65018e-81	-2.29085	0.307	0.655	3.34392e-77	'NA'
5730522E02Rik	4.58076e-136	-2.29456	0.029	0.628	9.28246e-132	'NA'
A230057D06Rik	2.69474e-152	-2.30258	0.192	0.753	5.46062e-148	'NA'
Plxna4	1.47616e-104	-2.31185	0.043	0.55	2.9913e-100	https://developingmouse.brain-map.org/search/show?page_num=0&page_size=4&no_paging=false&exact_match=false&search_term=Plxna4&search_type=gene
Klhl29	7.41569e-115	-2.31301	0.045	0.582	1.50272e-110	https://developingmouse.brain-map.org/search/show?page_num=0&page_size=4&no_paging=false&exact_match=false&search_term=Klhl29&search_type=gene
Dscaml1	5.74283e-159	-2.31804	0.012	0.677	1.16373e-154	https://developingmouse.brain-map.org/search/show?page_num=0&page_size=4&no_paging=false&exact_match=false&search_term=Dscaml1&search_type=gene
Kcnh7	3.63414e-118	-2.32236	0.057	0.597	7.36423e-114	https://developingmouse.brain-map.org/search/show?page_num=0&page_size=4&no_paging=false&exact_match=false&search_term=Kcnh7&search_type=gene
Frmd5	7.43535e-143	-2.34856	0.278	0.767	1.5067e-138	'NA'
Adgrb3	1.00879e-79	-2.35223	0.254	0.623	2.0442e-75	'NA'
Nbea	3.86128e-162	-2.35281	0.551	0.882	7.8245e-158	'NA'
Ptprd	5.04798e-110	-2.39378	0.33	0.758	1.02292e-105	'NA'
Dlgap1	1.09836e-87	-2.41036	0.041	0.494	2.22572e-83	'NA'
Rbms3	2.02518e-136	-2.41466	0.029	0.628	4.10383e-132	'NA'
Dip2c	4.61392e-162	-2.43588	0.444	0.843	9.34966e-158	'NA'
Erc2	9.79226e-154	-2.45421	0.192	0.746	1.9843e-149	'NA'
Npas3	3.254e-120	-2.45624	0.261	0.72	6.5939e-116	https://developingmouse.brain-map.org/search/show?page_num=0&page_size=4&no_paging=false&exact_match=false&search_term=Npas3&search_type=gene
Nkain3	1.59943e-78	-2.46953	0.107	0.522	3.24108e-74	'NA'
Pde4d	6.8794e-150	-2.47366	0.107	0.702	1.39404e-145	'NA'
Large1	7.56329e-169	-2.47503	0.233	0.796	1.53263e-164	'NA'
Xkr4	1.85752e-125	-2.49015	0.066	0.623	3.76407e-121	'NA'
Klf12	2.89641e-158	-2.52222	0.123	0.731	5.86929e-154	'NA'
Adgrl3	1.25358e-133	-2.56861	0.2	0.725	2.54026e-129	'NA'
Mir99ahg	1.91771e-170	-2.57813	0.119	0.775	3.88605e-166	'NA'
Kctd8	2.74563e-67	-2.62131	0.021	0.395	5.56375e-63	'NA'
Gm17750	2.66879e-191	-2.62929	0.228	0.879	5.40805e-187	'NA'
Khdrbs2	1.35733e-147	-2.63361	0.168	0.737	2.75049e-143	'NA'
Grid2	1.57855e-44	-2.64017	0.014	0.286	3.19878e-40	https://developingmouse.brain-map.org/search/show?page_num=0&page_size=4&no_paging=false&exact_match=false&search_term=Grid2&search_type=gene
Runx1t1	6.24793e-199	-2.64385	0.537	0.95	1.26608e-194	https://developingmouse.brain-map.org/search/show?page_num=0&page_size=4&no_paging=false&exact_match=false&search_term=Runx1t1&search_type=gene
Tenm2	6.07539e-86	-2.65504	0.183	0.597	1.23112e-81	'NA'
Pcdh9	3.03448e-71	-2.66095	0.112	0.495	6.14906e-67	'NA'
Kirrel3	2.96462e-105	-2.70264	0.029	0.538	6.0075e-101	'NA'
Zfp536	2.06225e-169	-2.80303	0.124	0.758	4.17895e-165	'NA'
Lrrc7	1.42788e-156	-2.82063	0.081	0.71	2.89345e-152	'NA'
Magi2	1.4316e-154	-2.83848	0.316	0.792	2.901e-150	'NA'
Cadm2	1.35592e-80	-2.84943	0.019	0.445	2.74764e-76	'NA'
Epha5	1.50704e-114	-2.85178	0.244	0.732	3.05386e-110	https://developingmouse.brain-map.org/search/show?page_num=0&page_size=4&no_paging=false&exact_match=false&search_term=Epha5&search_type=gene
Csmd3	4.91138e-69	-2.89257	0.021	0.402	9.95242e-65	'NA'
Setbp1	1.10756e-194	-2.91788	0.565	0.954	2.24436e-190	'NA'
Tcf4	1.35333e-213	-2.93296	0.646	0.953	2.74239e-209	https://developingmouse.brain-map.org/search/show?page_num=0&page_size=4&no_paging=false&exact_match=false&search_term=Tcf4&search_type=gene
Nlgn1	7.20229e-104	-2.98051	0.119	0.601	1.45947e-99	'NA'
Fam155a	4.34709e-142	-2.99916	0.102	0.685	8.80894e-138	'NA'
Grip1	1.87159e-159	-3.05968	0.235	0.774	3.79258e-155	'NA'
Ctnnd2	4.71217e-181	-3.06022	0.244	0.815	9.54875e-177	'NA'
Negr1	5.03801e-142	-3.12389	0.219	0.742	1.0209e-137	'NA'
Fgf14	8.71423e-119	-3.12433	0.057	0.597	1.76585e-114	https://developingmouse.brain-map.org/search/show?page_num=0&page_size=4&no_paging=false&exact_match=false&search_term=Fgf14&search_type=gene	looks the same in E11,5 and in E13.5 MZ. Not associated with CIN but associated with subpallial neurons
Nav3	8.30866e-178	-3.1343	0.119	0.771	1.68367e-173	'NA'
Gpc6	1.66962e-96	-3.17313	0.24	0.655	3.38333e-92	'NA'
Gria4	1.6967e-135	-3.23566	0.126	0.684	3.4382e-131	https://developingmouse.brain-map.org/search/show?page_num=0&page_size=4&no_paging=false&exact_match=false&search_term=Gria4&search_type=gene	higher in SVZ2 and MZ at E13.5 than in E11.5; in migrating CINs
Lsamp	2.0868e-91	-3.25414	0.212	0.625	4.2287e-87	'NA'
Nrg3	3.31011e-80	-3.37157	0.016	0.44	6.70762e-76	https://developingmouse.brain-map.org/search/show?page_num=0&page_size=4&no_paging=false&exact_match=false&search_term=Nrg3&search_type=gene	none in E11.5 MZ but saw weak MZ expression in E13.5 medial sections
Ccser1	2.66426e-126	-3.37228	0.174	0.677	5.39886e-122	'NA'
Auts2	5.18642e-268	-3.40141	0.953	0.998	1.05098e-263	'NA'
Sox6	7.89897e-163	-3.48862	0.382	0.848	1.60065e-158	https://developingmouse.brain-map.org/search/show?page_num=0&page_size=4&no_paging=false&exact_match=false&search_term=Sox6&search_type=gene	in E11 SVZ and MZ Dg area. Allen E13.5 ISH is not good but saw a lot in Hu et al., 2017 E12.5 Development paper
Adarb2	5.46952e-34	-3.53221	0.401	0.571	1.10834e-29	'NA'
Cntnap2	1.10671e-55	-3.63399	0.247	0.554	2.24263e-51	'NA'
Grik2	1.88719e-155	-3.78646	0.188	0.747	3.8242e-151	https://developingmouse.brain-map.org/search/show?page_num=0&page_size=4&no_paging=false&exact_match=false&search_term=Grik2&search_type=gene	small dots in E11 MZ but a lot more in E13 MZ
Robo2	5.58583e-161	-3.88139	0.19	0.77	1.13191e-156	https://developingmouse.brain-map.org/search/show?page_num=0&page_size=4&no_paging=false&exact_match=false&search_term=Robo2&search_type=gene	lateral to medial gradient. However, more E13 MZ expression than E11 MZ expression
Nxph1	5.43979e-130	-3.91428	0.085	0.655	1.10232e-125	'NA'	this is a marker associated for MGE-derived CIN; double check for this; might need to do ISH
Dcc	1.13389e-106	-4.034	0.67	0.827	2.29772e-102	https://developingmouse.brain-map.org/search/show?page_num=0&page_size=4&no_paging=false&exact_match=false&search_term=Dcc&search_type=gene	some epxression at E11 MZ but a lot more in E13 MZ
Robo1	9.92072e-164	-4.22871	0.368	0.838	2.01033e-159	https://developingmouse.brain-map.org/search/show?page_num=0&page_size=4&no_paging=false&exact_match=false&search_term=Robo1&search_type=gene	both high in MZ at E11 and E13
Ctnna2	1.57347e-177	-4.38225	0.473	0.865	3.18847e-173	'NA'
Nrxn3	8.60153e-231	-4.78988	0.765	0.988	1.74301e-226	'NA'
Erbb4	1.46873e-150	-5.48976	0.162	0.729	2.97624e-146	https://developingmouse.brain-map.org/search/show?page_num=0&page_size=4&no_paging=false&exact_match=false&search_term=Erbb4&search_type=gene	high in E11 MZ but also high in E13 MZ (hard to tell difference)
